## Supplementary material for "A novel eukaryotic RdRP-dependent small RNA pathway represses antiviral immunity by controlling an ERK pathway component in the black-legged tick": 20210813_TE_sRNA_RPM_ratio.txt (part 2 of 3)

ID	B049ID_readsRPM.txt	B050ID_readsRPM.txt	B051ID_readsRPM.txt	B052ID_readsRPM.txt	B053ID_readsRPM.txt	B054ID_readsRPM.txt	B055ID_readsRPM.txt	B056ID_readsRPM.txt	B057ID_readsRPM.txt	B058ID_readsRPM.txt	B059ID_readsRPM.txt	B060ID_readsRPM.txt	B061ID_readsRPM.txt	SUM_KD	Ratio_B049	Ratio_B050	Ratio_B051	Ratio_B052	Ratio_B053	Ratio_B054	Ratio_B055	Ratio_B056	Ratio_B057	Ratio_B058	Ratio_B059	Ratio_B060	Ratio_B061
Motif:rnd-1_family-473	68.331733592188	48.4900711247462	30.8015002052458	53.5186061556135	52.3536469720051	77.8134421186595	76.724307042417	88.6512393656065	35.1039080205716	74.0404072207036	59.986966509177	3.15284093796658	25.925219261259	605.828861817757	1	0.709627834870361	0.450765018089126	0.783217767505247	0.766169210158447	1.1387597555637	1.12282084365417	1.29736514747559	0.513728465565204	1.08354339885837	0.877878777074628	0.0461416117820529	0.37940324294507
Motif:rnd-1_family-474	2071.8938943656	2378.90980470322	2534.11285108423	2080.507679674	2211.2914790123	379.095936643347	2319.19807130031	1339.53017807614	3012.08934693026	2544.49925503702	2381.11812940075	7124.54573321089	649.827431442662	20871.1284968264	1	1.14818128300605	1.22309006058013	1.00415744499083	1.06728026869414	0.18297076861764	1.11936140439967	0.646524523802336	1.45378550018556	1.22810306027077	1.14924713130887	3.43866329676407	0.313639372096175
Motif:rnd-1_family-475	1.37788144305635	1.18111222737554	1.9829758211191	1.72069056914642	1.77423380440957	2.0486943286453	1.72686222219289	1.86632974926268	2.23784073436307	1.78890194787311	1.71123226441602	0	0.928186488680543	17.705522847444	1	0.857204741999734	1.43911649254191	1.24877630088379	1.28763258268131	1.48680835940801	1.25325506442417	1.35446653412324	1.62407175048696	1.29827724233	1.24191241691927	7.25699177618829e-05	0.67365674143014
Motif:rnd-1_family-476	0.804628867237518	0.493190825121063	0.347708938964023	0.455846019522687	0.672038470617537	1.22976748230545	1.22357605176966	0.759386042215886	1.50377849035382	0.389996957345868	0.436607804986374	0.360484275837031	2.94617606090205	7.87991814545351	1	0.612990095427342	0.432206365552643	0.566583402292829	0.835235938440808	1.52830044052894	1.52060663111329	0.943778796979233	1.86880147038387	0.484755764615475	0.542676947187827	0.448081696229997	3.66120339514607
Motif:rnd-1_family-477	137.28447521207	150.410184814407	162.277266622192	134.052363294504	123.99001210417	17.6762490093906	278.486730178859	155.247056636393	202.729877035521	188.156604680389	181.594748598327	217.579773362016	40.6004239943354	1550.3108195879	1	1.09560950006263	1.18205097966406	0.976456845843219	0.903161275858097	0.128756992415828	2.02853692593408	1.13084194926178	1.47671343792523	1.37055968880506	1.32276221358305	1.58488215464782	0.295739881422351
Motif:rnd-1_family-478	38.1848429524189	40.7645355538713	39.6703155364409	35.2759473870848	34.0586169728073	29.210131690367	42.5270308499991	39.850875928068	56.3360361390523	45.1382483683054	40.7552784673354	49.3942395043734	41.253514366373	401.016581378415	1	1.06755784877476	1.03890205062956	0.923820874396518	0.891941020188163	0.764967273272216	1.11371466242573	1.04363062628443	1.47534949074694	1.18209809621952	1.06731542111034	1.29355540915492	1.0803633887257
Motif:rnd-1_family-479	2.61644815378021	2.1443024430779	3.50993159417916	2.30095231658818	2.35014792972166	3.78734367721486	5.17094829780986	4.23980619635438	4.60077034430751	3.00835275405017	3.38173165257391	0.0806868998588674	7.0952924239969	33.7290037070839	1	0.81955397609626	1.34147410553408	0.87942288134991	0.898224604170262	1.44749626401602	1.97628631077899	1.62041970839667	1.75837403858228	1.14977924243579	1.29247827818038	0.0308753728618187	2.71173775791054
Motif:rnd-1_family-48	1.34500763967979	1.48061713216377	1.05738583146388	2.15886072778294	1.61416418635086	1.47820689015985	2.57470620121087	1.45060461886465	0.789238000545854	2.05276330067403	1.62044587384307	1.49472329309539	3.67733193567486	16.0015545288965	1	1.10081683315416	0.786171901986684	1.60504681119564	1.20010037764349	1.09902497506576	1.91420086040387	1.07850448251859	0.586821438865487	1.52617027821114	1.20477040352611	1.11130384587752	2.73393134288516
Motif:rnd-1_family-480	101.249563267092	102.013506629507	109.409285495757	99.6172485546864	143.313252797251	25.4666708458781	53.5534121332285	35.9793828169156	154.242272886177	130.245176585482	136.513633132833	218.875155176745	33.7676716264949	955.089772011975	1	1.00754514472211	1.08059011719516	0.983878319594016	1.41544522888137	0.251524499184732	0.528925335701678	0.3553540985317	1.5233865270178	1.28637738025756	1.34828826810728	2.16173810474176	0.333509964743459
Motif:rnd-1_family-481	1.02781480558463	0.564042789319848	0.600100469823088	1.06534616257223	0.920221525719366	0.68434901717816	0.878894573950658	0.388275362771288	0.952219956046494	1.77510654070535	0.9413536749195	0.319852013866021	3.17390843710177	8.85637120367111	1	0.54882251549922	0.583900987282426	1.0365121280321	0.895328601863975	0.665861619522911	0.85512395499618	0.377828357623858	0.926458059435051	1.72699773469621	0.915886870978617	0.311263163180189	3.08781274465304
Motif:rnd-1_family-483	9.54667663824982	9.38582503587174	10.1519643671533	8.2892636023311	8.14022931289571	8.82465395556927	18.1041308897713	12.8837695385129	16.0287395306984	12.9253511533144	11.16544544485	23.7313255271586	2.49537218625763	114.280604024368	1	0.983151213391375	1.06340231387402	0.86828925787571	0.852678304034151	0.924370003610672	1.89637105546551	1.34955179394192	1.67897921341092	1.35390735984413	1.1695618183958	2.48580504461338	0.261394215117524
Motif:rnd-1_family-484	2.9064080498693	2.29358844219787	2.82358285768815	2.27989743709554	2.48606281355099	2.05269826025568	6.90574998323152	3.5848114939356	3.3326955783896	3.37675449260246	3.17269916372274	1.57539766894379	1.96948522693541	32.0422494088167	1	0.789156060414494	0.97150353938126	0.784445595187003	0.855377921166531	0.706276475080807	2.37599547799018	1.23340841739516	1.14666655698389	1.16182526752483	1.09161891496066	0.542058594681903	0.677646575595749
Motif:rnd-1_family-485	16.6707100902288	18.7550035384088	20.0852698528387	17.2323480498769	16.9054473855636	10.6317758693989	24.0670568310951	16.1851870068571	20.0806289840949	15.8703676189506	17.7251434472424	33.3061033232812	26.0968694259267	176.483795227313	1	1.12502652461992	1.20482266573304	1.03368990208684	1.0140807371726	0.637754003066145	1.44367050556238	0.970875855417711	1.20454428281591	0.951991386924424	1.06325027705952	1.99787551672746	1.56542899143352
Motif:rnd-1_family-486	17.6236552234833	17.4751200989171	18.1067508444034	17.1857170445477	17.9232767416763	14.8937321029417	35.8037554386675	23.2358055159994	23.2416317796655	21.4150021265074	16.4792725967359	31.6268066863568	18.250595938252	206.904446916809	1	0.991571879960732	1.02741161658194	0.975150688750372	1.01700100315702	0.845099805011815	2.03156790279064	1.3184423649415	1.31877295644099	1.21512707450522	0.935065903251849	1.79456116391214	1.03557361679271
Motif:rnd-1_family-487	0.549086244520408	0.677289110566172	0.546115733179423	0.435354566315881	0.820733302882116	1.13650160507482	0.959817092750336	0.822009225814685	1.21761014109181	1.0551888544325	0.75411323332211	0.0232580159356498	0.978103752424279	8.21970587662815	1	1.23344150973359	0.994591067473696	0.792908727523126	1.49463558323266	2.06961047625544	1.74788990497861	1.4969588805572	2.21729905517792	1.92155004784226	1.37332870378199	0.042532048405633	1.78118764296167
Motif:rnd-1_family-488	279.831029123316	305.159072388676	212.859346463867	231.291993769768	177.215984548498	358.266709930018	351.073850900883	304.672918803863	25.2101234958341	230.37753224148	164.057399929722	1.00421468140493	6.12484533031984	2475.9585616662	1	1.09051188602465	0.760671077341307	0.826541687818592	0.633296535320066	1.28029648114001	1.25459219637488	1.08877457543188	0.0900908472006503	0.823273782881951	0.586273230014468	0.00358900271228348	0.0218880056322136
Motif:rnd-1_family-489	0.569346521700125	0.430953355708809	0.540829794478807	0.248148405855545	0.440677635239857	0.787418402041644	0.675308982217258	0.821093366996924	0.870438178469504	0.658394187673865	0.715231827731589	0.00128844122370788	0.168634805419895	6.04260883038234	1	0.756968985290958	0.949922027557251	0.435946829764419	0.774045706564126	1.38295410022077	1.1860797396756	1.44209040832349	1.52874439529536	1.15637581858939	1.25618789556553	0.00243822935218321	0.296313699337604
Motif:rnd-1_family-49	11.3101737633949	10.9645174050358	12.8781815632107	14.0941922047463	13.3485982462119	17.9102465223317	15.1622185722191	15.6766785455532	6.57025104146692	10.271130247816	9.25202275198284	4.07102772850469	12.1595118465077	128.186188111987	1	0.96943872751535	1.13863570702334	1.24614951853435	1.1802276872744	1.58354668481125	1.34057927238606	1.38606534850556	0.580918833523863	0.908132770495644	0.818028187958354	0.359949530282872	1.07509438771161
Motif:rnd-1_family-490	4.3011854687742	3.35223408396919	4.00198675646034	3.48735900327033	3.05024746983901	3.79971912656693	5.0783971810066	4.60767428624617	4.4564047046463	5.20346165537531	5.91352992624559	4.96634214626822	0.57068674805254	41.3386697361544	1	0.779379585081237	0.930439698902587	0.810794593520481	0.709171128487855	0.883414773130559	1.18069289236315	1.07125516771602	1.03608670872904	1.20976896166305	1.37485176679773	1.15464136996319	0.13270143360543
Motif:rnd-1_family-491	13.6242976507915	14.1684681480765	13.7091857915069	13.7792405164621	13.7893812352889	17.1482341096244	22.4369449756662	22.2291647992504	20.6183787346474	17.2345102395813	15.3038074700778	5.04519548560413	91.1743762480896	168.737806200896	1	1.03994088481801	1.00623059770356	1.01137245620995	1.01211676205647	1.25864897290547	1.64682839937241	1.63157780395224	1.51334974676474	1.26498144588286	1.12327222548358	0.370313287597784	6.69200052618788
Motif:rnd-1_family-492	0.31637189176253	0.552122356904968	0.524067386284059	0.411984337237938	0.717078967287463	0.409772475015477	0.943236302875396	0.882577890460299	0.783781923385289	0.170499375264538	1.21589792133848	0.119352791278394	2.6218289906428	5.71149290647796	1	1.74493334567399	1.65628417539646	1.30211986582098	2.26616955867161	1.29513073888733	2.98079016629775	2.78911939238708	2.47694011313172	0.539066437510192	3.84235678741076	0.377451503238169	8.28487160752402
Motif:rnd-1_family-493	0.000974412815913892	0.00195613945695532	0.0459699744286476	0.0156073747372542	0.104512115722496	0.0772213853052998	0.0143301086894798	0.103518196683348	0.0901419349528927	0.025141913793804	0.00966290731622589	0.010307529789663	0.291290136643688	0.479373556586091	1	1.91373318197659	42.8792115528338	14.6194968122132	97.3667794845813	71.9661792562763	13.4306930034203	96.4416983384647	83.9918638499609	23.4936827073617	9.0867375850516	9.6867141153844	271.208731250876
Motif:rnd-1_family-494	4.85823089573786	6.58865964907198	6.54556461943272	5.72416359181145	4.88883030439156	3.34488105223456	14.5361235568308	7.17983455872616	6.47488603837506	6.23616367396311	7.42077121983715	11.4197456434172	4.37004967737319	66.3773379405753	1	1.35617762364688	1.3473072871951	1.17823666494871	1.00629833770288	0.688504164088342	2.99202007207521	1.47786034191805	1.33275937298867	1.28362266955388	1.52745281848698	2.35056975090677	0.899516679937766
Motif:rnd-1_family-495	7.638189204493	6.24839592032437	7.60720024116354	6.86371625998977	6.41937125020241	9.46191839871183	9.26392227362862	7.89864350967504	11.7806670189578	9.92810637784797	9.03116869943023	8.31597566398895	11.1867342996523	83.1101304549943	1	0.818049140722359	0.995942944486675	0.898606491091268	0.84043312295983	1.23876147464357	1.21283994695819	1.03409851318916	1.54233057999795	1.29979451053097	1.18236799597976	1.08873537533735	1.46457328338288
Motif:rnd-1_family-496	673.008372419186	525.688978545789	414.885604343501	593.941075013127	683.97700009472	781.536966493406	778.875976955099	877.354162677754	62.7216071733997	650.834394753697	466.995364524188	12.2128616805127	61.8659572030468	6042.82413846968	1	0.781103210567551	0.616464311143304	0.882516638874033	1.01629790429845	1.16125888234973	1.15730501007716	1.30363033844734	0.0931960142313532	0.967052453907775	0.69389240056003	0.0181468171368069	0.0919246335498036
Motif:rnd-1_family-497	0.292154162542431	0.302839634403333	0.164742391972705	0.0166690051941772	0.0901762474275069	0.0212550622706534	0.26691636791314	0.255942639066433	0.25999841323978	0.184277006910265	0.219890598437264	0.700495396473666	0.709746814085607	1.85497093094042	1	1.03656225720772	0.564037790047806	0.057378156903899	0.308896361448402	0.073070173183771	0.913644362120499	0.876095781969433	0.889973340249748	0.630878976389245	0.752737263084575	2.39721272189562	2.42886810545444
Motif:rnd-1_family-498	22.4302045135013	19.905936221567	22.122004443693	23.3202847775087	25.7114680593655	27.2155524116666	44.0021186306665	31.2968330721598	32.7298374195062	30.6977668161284	27.9842403027611	12.3253230882619	53.7702746698217	279.432006365763	1	0.887461702072975	0.986259657347818	1.03968204102943	1.14628707086385	1.21334297513816	1.96173077383682	1.3952968428637	1.45918381980973	1.36858894615767	1.24761303556609	0.549498696321441	2.39722000374342
Motif:rnd-1_family-499	62.9886587828944	48.5725162815788	58.6739325553344	50.9622114761501	60.0555509775647	66.1871244503071	74.1437354351999	76.3823824832917	97.6407894749607	70.0795180433957	68.0827142700005	45.2476704435419	53.9134162057154	665.686419960678	1	0.771131503781425	0.93150005951964	0.809069942968772	0.953434424459143	1.05077835679279	1.17709630841837	1.21263673009595	1.5501319816684	1.11257340829562	1.08087245383996	0.71834675452963	0.855922822539511
Motif:rnd-1_family-5	7.24323540332654	7.25415433481258	7.19053058266185	8.60292783732355	7.53010006733921	9.02628299480919	12.8388923830964	9.59049900786027	10.5306510528746	8.68557871864918	6.89112175933342	4.390603868895	14.2279010657476	88.4928523827534	1	1.00150744524146	0.992723680772744	1.18771634313283	1.03960394597783	1.24616388613784	1.77252490298876	1.32405838937898	1.45385384860658	1.19912695395277	0.951387913939287	0.606171552801289	1.96428858716294
Motif:rnd-1_family-50	1.60729172325371	1.79283117354699	1.13946897238542	1.93480314116448	1.93904503636143	1.78115475809035	2.09189360624737	2.13477165785367	1.05344727231739	1.7824542960716	1.55864787228464	1.13141002097741	2.9958388631258	17.2571616372924	1	1.11542889490417	0.708955356618787	1.20375333104728	1.20639232385506	1.10816469459274	1.30148337582125	1.32815892166735	0.655439030247575	1.10897317081074	0.969737401116758	0.703941674333739	1.86385111966445
Motif:rnd-1_family-500	8.31893648825549	4.71379696363648	6.38655803414252	5.24782748431467	6.06197363490525	9.05118542262199	7.89124335621629	9.64099486689766	13.3987095371801	10.2663628450064	8.27088735409192	0.197385797930186	7.56061917634204	80.9775886331768	1	0.566639774965693	0.767716074230347	0.630833569695661	0.72869900780739	1.0880208826347	0.94858862169399	1.15891965139336	1.61062035923223	1.23409277739077	0.994224194805323	0.0237390229275937	0.908845536020426
Motif:rnd-1_family-501	8.14253584034833	6.84938829733944	9.10001948335802	10.3782663677787	8.96800046842018	14.2493679536274	13.8945575300085	13.233066302694	15.7496265871756	11.7436467293459	10.280009960187	0.249543392309867	0.885109984849723	112.308475560096	1	0.841188090888077	1.11758890631768	1.27457086025534	1.10137560419705	1.74998222111549	1.70640782695424	1.62516985435123	1.93422951682705	1.44225370747312	1.26250395593612	0.0306587936885051	0.108712952685829
Motif:rnd-1_family-502	4.00488352363469	1.5253617431612	3.09162425670747	2.86702818716862	2.28916729653435	2.62337885726177	5.27636118360266	2.85304134863632	3.44330632364066	4.33594563089773	4.14469049997739	4.84820787652587	5.97339147209504	32.3100983512455	1	0.38089089110079	0.771969282385861	0.715890132942815	0.571604672784457	0.655053595546594	1.31747388034547	0.712397774372609	0.859780396927982	1.08266253913639	1.03490825256026	1.21056874464388	1.49151461843565
Motif:rnd-1_family-503	79.4560221923991	67.6003067329286	66.256411785383	67.3266347345084	65.8076444662289	46.9284376734847	54.9210678787244	54.8067599269513	65.710830079084	77.7326985802494	75.9086161739109	83.7272662848419	47.0719471933182	646.546814049942	1	0.850789150888053	0.833875476894607	0.847344834819399	0.828227487705462	0.590622048730865	0.691213796537106	0.689775166654109	0.827009024175232	0.978311002795017	0.955353899478025	1.05375600991576	0.592428196776776
Motif:rnd-1_family-504	8.15638147826552	4.40889486510579	8.43009679962442	7.37584853016164	8.14255812819373	8.0178451657241	8.79575821296223	8.17815509221533	11.3275569934304	8.90782563700066	8.2582575766051	3.16307303508328	3.81961595738331	81.7409209026838	1	0.540551079145387	1.03355801421094	0.904305189660057	0.998305231231307	0.983015187012859	1.0783887925695	1.00266948610229	1.38879209419099	1.09212846994596	1.01249020164038	0.387810975052435	0.468304374571519
Motif:rnd-1_family-505	3.59319568406724	4.54957727601863	3.14406811677499	4.19939203002593	4.47300377472346	5.59041850914719	4.63830835801944	5.92787979141159	7.80120921859105	5.01475780069154	5.96367914215043	0.867365352208576	4.48173719129367	48.9318105594711	1	1.2661572205683	0.875009571496247	1.16870204938786	1.24484711752426	1.55581922576973	1.29085073031598	1.6497333680878	2.17107355044068	1.39561512372264	1.65969618603723	0.24141218215215	1.24727759287003
Motif:rnd-1_family-506	2.01803653601931	1.23245123200931	2.00560504642662	1.81772315720211	2.3932836916404	1.6383113979685	5.55387416747029	4.0213722216822	3.14151346046437	2.63872959104924	2.70610704359833	2.028865446932	5.37477908574387	26.4609005019324	1	0.61073728660622	0.993840114694514	0.900743396077497	1.18593744720625	0.811843682885895	2.75203092969382	1.99266608076696	1.55669024587458	1.30755751355368	1.34094348687439	1.00536579697132	2.66328813230129
Motif:rnd-1_family-507	2.42864709699945	0.903771311027289	1.82349034231694	1.69774331947902	1.95523457750942	1.86707260083904	5.22658960330517	2.77301629891862	2.42278580557879	1.59657952735431	1.69972525101259	0.738706301592515	5.532501260203	22.694930483328	1	0.37215538503122	0.750835829951114	0.699061389132112	0.805079532539679	0.768780167826367	2.15201064357931	1.14178882698187	0.997586701625747	0.657408722928335	0.699877419560319	0.304192356011566	2.27796515620673
Motif:rnd-1_family-508	2.32853685293789	2.03537868141848	3.5253545464154	2.09985700114575	2.21222379856896	2.46232416981264	3.19701646309914	2.61271661770413	4.65011364460573	3.25357388906686	2.64833896031554	7.26272601223793	2.23474003947866	28.377095664775	1	0.874107389845028	1.51395634831063	0.901796687833215	0.950051011937656	1.05745306173694	1.37295622504022	1.12203696098329	1.99696815703095	1.3972440077816	1.13733446972385	3.11891740572382	0.959720291577069
Motif:rnd-1_family-509	31.3717994219654	28.7194252786484	32.7760849558464	27.5127600603491	29.6518025152687	17.9052956950992	117.038730541235	55.4978126829162	30.8901058265333	32.1846178326438	32.6332423611301	34.5843333789883	95.1852384966373	403.548434810506	1	0.915453823574995	1.044762528242	0.876990573324535	0.945173963375248	0.570746305611401	3.73068997088805	1.76903259622395	0.984645698720593	1.02590912331273	1.04020932625716	1.10240164020077	3.03409548833349
Motif:rnd-1_family-51	79.0896338229823	85.2036629577093	98.0549451841069	84.6994157233166	73.7673849855492	23.9277468835615	102.049893929202	56.8032031144134	97.1582571656249	92.1954122117725	83.3394121421203	121.576476338781	80.1218680512366	792.949555978239	1	1.0773049653753	1.23979485635358	1.07092933089002	0.932706198640834	0.302540490743293	1.29030645314358	0.718213355497565	1.22845725316365	1.16570770636456	1.05373362778853	1.5371979454488	1.01305143130921
Motif:rnd-1_family-510	0.878994706475518	0.504506385220288	0.715202686913417	0.524830021801438	0.782337133680443	0.934155238113176	1.1448588511076	0.976282197743292	1.46132947644931	0.902000421820754	0.760660949760229	0.399199857459819	2.37814237328245	8.82449711932524	1	0.574006852166548	0.813681030774512	0.597125677057022	0.890048737544335	1.06274697280206	1.30242946826286	1.11066781605115	1.66242552216985	1.02616978031579	0.865391344250365	0.454217110532606	2.70533124106428
Motif:rnd-1_family-511	12.3299057303434	9.92530440410222	12.6107516013624	10.9592169331743	12.092026543481	12.0706969145375	20.3858211506949	14.3139507862309	20.0815040815739	14.3633696211378	13.8857563432524	19.2924042861482	37.3284009778576	139.132547766638	1	0.804979707322958	1.02277743231926	0.888833077036135	0.980707293081219	0.978977396971682	1.65335861122322	1.16091193299326	1.62867759518994	1.16491994693808	1.12618409487679	1.56467926358465	3.0274520380793
Motif:rnd-1_family-512	4.3823144402486	3.32513725704353	5.51058922279881	3.90389494248606	5.33605491071424	5.55644069563009	6.89900007108211	4.90414531929669	5.59847588626182	5.36443133799167	5.40527598130829	4.87649603794469	16.5722538197654	50.7804840835536	1	0.758768323348008	1.25745506225701	0.890831982167483	1.2176289996004	1.26791766762134	1.57426919912457	1.11907383159738	1.27750945571096	1.22410406663578	1.2334241900229	1.11276468814941	3.78155787083097
Motif:rnd-1_family-513	5.39924517677178	4.35716017507804	5.84358927729575	4.83494507954691	5.37043140188467	5.22453861240326	15.7481904193197	7.71339576395378	7.83976642652413	7.8457090177504	6.01705733253988	3.31105193612796	37.1919720440842	70.1769713505284	1	0.80699789185977	1.08229592403826	0.895487308414266	0.994663468634851	0.967643008800379	2.91670376753639	1.42859837839921	1.45200319110021	1.45310380442121	1.11442353388073	0.613250649425542	6.88825604335987
Motif:rnd-1_family-514	0	0	0.000188417157727628	0	0	0.0751925492743293	0	0.0668396219526677	0	0.145018979785506	0	0	0	0.287239568170231	1	1	2.88417157727628	1	1	752.925492743293	1	669.396219526677	1	1451.18979785506	1	1	1
Motif:rnd-1_family-515	172.086042247074	210.777589257591	209.549481525845	177.285857690286	185.527368280336	43.1856589384603	127.429579944955	88.5378453796044	261.728574640546	212.487757183818	208.52734542573	583.683671184082	58.5369784067298	1688.59575508852	1	1.22483824964224	1.21770166260676	1.03021635196951	1.07810812571975	0.250954309129994	0.740499370146824	0.514497821983163	1.52091662479578	1.23477610927402	1.21176198561262	3.39181158669972	0.340161489137718
Motif:rnd-1_family-516	47.0527840618187	48.4633391006604	53.5814872831224	41.0767269706833	37.1410774315904	17.0982944694324	51.476765727613	28.799068508345	67.0121760030497	54.5617104558671	52.2006072569514	116.615313614494	16.7494806710482	446.263430012182	1	1.02997807821915	1.13875245591165	0.87299275676101	0.789349647150084	0.363386746856331	1.09402147719536	0.612059581098329	1.4241906174127	1.15958482766291	1.1094050513114	2.4783903460898	0.355973517989724
Motif:rnd-1_family-517	3.50193313693872	2.92024833495336	3.35229095283028	2.95597202081341	3.7722306865969	2.19016777480742	3.78337073116771	3.38612395942219	5.74521531833604	4.2576555540558	3.41720073365078	6.70031305986916	2.7824543159773	35.8652084699218	1	0.83390082867867	0.957269912003389	0.844101670436346	1.07718303599333	0.625427484310451	1.08036405802688	0.966930873298999	1.64056566390981	1.21579533589956	0.975804796820967	1.91329230703005	0.794553965417258
Motif:rnd-1_family-518	225.156473156741	241.201685077687	239.318811438549	177.163683970268	168.141141951435	86.6579520917135	85.1450142666326	98.5040607878957	203.510349753003	158.115664179016	148.271419287959	277.885869434081	55.646611070672	1682.91483667294	1	1.07126246280972	1.06289995483254	0.786847043754467	0.746774742544979	0.384879068271248	0.378159576124653	0.437491828050353	0.903861907737114	0.702248048823096	0.658526274446098	1.23418990411012	0.247146731230156
Motif:rnd-1_family-519	60.4139986046701	62.4151686336832	68.4794583924301	64.0874318393335	69.991010633237	15.5761070126504	113.344889625444	63.3545785218386	79.8345161599815	74.6763245361501	61.2544022668061	161.191810924479	37.9551656414116	672.173483959418	1	1.03312422224667	1.13350294010903	1.06080423807531	1.15852279930941	0.257824040619657	1.87613474740617	1.04867373651324	1.32145671298339	1.2360761190001	1.01391072086725	2.66811745349816	0.628251790857269
Motif:rnd-1_family-52	94.8048905805319	83.5673119478294	92.2376034864287	84.9646227492214	88.0705332245061	54.3893689093917	80.3429245958641	66.3295231925698	122.563180721791	113.055547071843	100.351508675868	133.642391153437	101.444700540836	880.325506479977	1	0.881466381000726	0.972920338070996	0.896205170518405	0.928966214597054	0.573698373644061	0.847455646626713	0.699642738071117	1.2927935541292	1.19250733932417	1.05850554977509	1.40965671042301	1.07003650250525
Motif:rnd-1_family-520	2.01996604705901	2.07781376783098	2.09098381385324	1.95386858795285	1.70608350245465	2.61996931903199	3.42165200675566	2.78532666782633	3.10208251321134	3.01491074443559	2.56281159541494	0.577566171222119	0.889231358951464	24.7926569704116	1	1.02863654921392	1.03515616080852	0.967279555437115	0.844617682148889	1.29702161117282	1.69388125291118	1.37887900837777	1.53568370585099	1.49253077582543	1.26872663354065	0.285964002049901	0.440248654367629
Motif:rnd-1_family-521	7.63150774887583	7.49361510210472	11.7708741970328	7.11181782910738	8.07900682046585	6.49868488863752	13.7680248739446	7.80389605889844	13.0846163026588	11.1574262265812	9.95664695785301	13.4670614398139	12.0380448753711	94.3994700483071	1	0.981931376544946	1.54239769447882	0.931902957165873	1.05863758808305	0.851561702656275	1.80409231278595	1.0225887277878	1.71454256209463	1.4620151603343	1.30467226375985	1.76465587369813	1.57740613400163
Motif:rnd-1_family-522	0	0	0	0.00131990548779797	0.0194236067990704	0	0	0.0011533773148398	0	0	0	0	0	0.0218968896017082	1	1	1	14.1990548779797	195.236067990704	1	1	12.533773148398	1	1	1	1	1
Motif:rnd-1_family-523	2.54593331934809	1.84128244632284	2.57599404923272	2.56301293088179	2.28605380972266	2.44181976122507	3.97597600476095	2.77112605845412	1.3988919626912	2.09023384052072	1.85251064952387	0.978113227663866	4.19624242774575	24.4903241831602	1	0.723235800698133	1.01180688785814	1.00670832208043	0.897927687100351	0.959107542964254	1.56167477249631	1.0884484650671	0.549479047292834	0.82101590133783	0.72764587778381	0.384210693642586	1.64818833903565
Motif:rnd-1_family-524	0.803933742935276	0.834715771504304	0.460452689138838	0.395409876874996	0.453598415097192	0.569295665062412	0.468313965824416	0.608565745686839	0.850737129029648	0.452736662820763	0.344355548074025	0.160835848236918	0.174817862159695	5.89775966397468	1	1.03828449842994	0.572802687928872	0.491907062794545	0.564277829237466	0.708173842286427	0.582579984907577	0.757015176334255	1.05821072374837	0.563206043029485	0.428409318763819	0.200160564965087	0.217550399714724
Motif:rnd-1_family-525	100.509880071912	105.352746128848	133.947675530831	93.4946062965794	86.9310715958101	27.1097541543386	77.8048960713007	50.0031508169178	105.431240532301	94.3262669593683	81.1161925637738	188.70982839821	99.3009595356468	874.911288158207	1	1.04818293719162	1.33268134602151	0.93020321195653	0.864900893758146	0.269723007953462	0.774102193788452	0.497495380868068	1.04896389847921	0.938477620748512	0.807047146022091	1.87752428428693	0.987972134355213
Motif:rnd-1_family-526	35.7315111796601	49.3615370741986	54.0234018659612	76.2338470955833	54.9626888661443	106.814970697031	58.6888595481866	71.0047903580869	105.866410567802	64.5106940417809	35.9029468469191	0.399416779349441	14.7375468627399	677.198711294435	1	1.38145567592813	1.51192459792335	2.13351552249563	1.53821188162462	2.98937179630552	1.64249407207237	1.98717292654594	2.96282499088834	1.80542639729896	1.00479787117343	0.0111810457507962	0.412454025334552
Motif:rnd-1_family-527	1.09329117945539	0.892181165548383	1.53400553645324	0.745301404761455	1.19455181814283	0.862427723558002	1.98579069379734	1.20689402224837	1.28581621363959	1.19256784553022	0.84574652161755	0.92767768106967	2.86835336927054	11.9928276031348	1	0.816067645609526	1.40307107399327	0.681733508343038	1.09261153792907	0.788855571331406	1.81626734430627	1.10389954201896	1.1760806542084	1.0907970248345	0.773599181620305	0.848532253142731	2.62344659730957
Motif:rnd-1_family-528	1075.65548963442	1083.18785559939	1143.5630451403	1059.3892599842	1119.60300633852	802.575081051721	598.071801920535	612.704485493395	1527.93436525084	1167.38490801709	1153.05644050144	2342.27367977606	1116.22627863214	10190.0692984304	1	1.00700258153033	1.06313131838878	0.984877845839347	1.04085649452074	0.746126537886062	0.556006874025356	0.569610376590553	1.42046811263272	1.0852776848525	1.0719570014909	2.17753136073241	1.03771726692882
Motif:rnd-1_family-529	0.0104829686459308	0.0820205367341843	0.0527568041637358	0	0.0221401951625768	0.0543963021720161	0.15950034019595	0.17646672917049	0.0973418948659078	0.0289662991297487	0.0821885334487274	0.00245417375944357	0.867528265110693	0.68407207024054	1	7.75968818217751	4.99451580479353	0.00944914450242187	2.10150817853252	5.14943434071027	15.0808667714722	16.6840453825195	9.20742545177762	2.74651660627614	7.775562434494	0.241347569372764	81.9834485141653
Motif:rnd-1_family-53	17.6982398283703	15.7759216878771	20.0231564463067	16.6234484018172	17.06249899109	24.2901304105788	25.574779230353	25.1091436260381	26.4883925376075	22.3188820721616	14.9949694483468	6.96279772726134	52.2560346025161	210.9645932322	1	0.891384267725963	1.13136354259678	0.9392716245153	0.964079069367782	1.37245813144811	1.44504396900305	1.41873440500833	1.49666538186518	1.26107772189934	0.847258533498708	0.393420953308845	2.9526009280684
Motif:rnd-1_family-530	4.20810774857316	3.11340708186446	4.3453760980745	5.1715856320537	4.84224350920444	3.5152172364718	6.20860421211051	3.63562458259903	4.10582113469755	3.90240646084836	3.17826970614407	4.20817174531789	21.6595249813496	43.0483936964975	1	0.739865345982534	1.0326191950832	1.22895207200909	1.15069022218456	0.835347836062444	1.47537968253008	0.863960336518976	0.975693544618777	0.927355942009172	0.75527870676578	1.00001520760109	5.14699517596144
Motif:rnd-1_family-531	19.9395379748277	21.9250040750393	24.3944928486165	21.6020979885989	23.8648511220241	6.39033832981922	66.6512946104963	30.9183289711044	27.9433336224918	29.0127898370052	23.138725462793	89.8198873409279	44.1899475958513	272.642069380023	1	1.09957382890894	1.22342205407204	1.08337964891188	1.19685980017049	0.320489185304501	3.34265821148	1.55060132035178	1.4014012520071	1.455035937645	1.16044360945791	4.50459468994968	2.21619106884678
Motif:rnd-1_family-532	142.023342962564	114.719758221581	96.5374352585967	118.864213495103	123.567383186149	163.434665252668	174.214050609987	196.675791740496	89.2406349854827	147.651927163239	127.606015822269	45.6543929892732	53.1122157470041	1366.92920287587	1	0.80775297252736	0.67972958016546	0.836934459661244	0.870049905906873	1.15075907078064	1.22665770506569	1.38481287059305	0.628352144716036	1.03963137411166	0.898486286210543	0.32145744418622	0.373968653618713
Motif:rnd-1_family-533	48.393954685705	47.2616018012507	45.7851638087828	39.4700301077314	48.1410743194507	11.0269805554868	32.5081952083825	18.2783905101249	53.9805768152294	46.4880177625572	41.482540275393	119.501700551913	14.7348656323276	391.333985574701	1	0.976601405031912	0.946092740237102	0.815598741706394	0.994774557166234	0.2278602325658	0.671741506668691	0.377701158310344	1.11544025739952	0.960616300173112	0.857184638584261	2.46934879352468	0.304478839973707
Motif:rnd-1_family-534	53.6308516476926	55.9110154651739	66.6000093119151	58.0448213630319	58.6095758225735	39.248697149376	77.5834667340787	49.0960109597724	81.7942464298476	66.6791873843695	69.4896297704424	95.6986988879984	72.6467157768601	607.197882267831	1	1.04251581870969	1.24182225498101	1.08230265508498	1.09283303804838	0.731831077829935	1.44661924412107	0.915443590900455	1.52513322842308	1.24329860529779	1.29570197125958	1.78439494261922	1.35456883655701
Motif:rnd-1_family-535	10.2382991201197	7.01561329177047	10.0535911123983	10.1854325219095	9.09631881049047	13.5093751996871	15.5229514832567	13.5850837753017	18.1320162111981	14.1006397456409	11.9534589173983	4.2054721541825	15.2903399297169	121.439321271773	1	0.685235378056687	0.981959288209577	0.994836439018449	0.888461047842421	1.31949097131204	1.51616002669324	1.32688554293661	1.77099134332107	1.3772406779817	1.16752226370118	0.410764622949504	1.49344050279006
Motif:rnd-1_family-536	2.78571120480366	3.08257300813966	2.45026253229722	2.55619559680992	3.26993015507664	1.42154881972103	2.54162230288794	1.960748053498	2.21749825332796	2.63369306256406	2.01633235391516	3.74457859540791	7.30604405698018	24.9197829891261	1	1.10656206810573	0.879586717173075	0.917612648122752	1.17381613995881	0.510317719043429	0.912381391282069	0.703869684390977	0.796033216286907	0.945431283362824	0.723822328820476	1.34419683177053	2.62262713438081
Motif:rnd-1_family-537	4.65727706784028	2.81947402813804	4.52112814843347	4.00279369167594	4.55982819752594	6.21198670931677	7.21877372266804	6.95957265121654	8.09056893865125	5.17676473731785	6.61041458187951	2.47439601342904	6.37472403521021	54.2181678927841	1	0.605399560110243	0.970767039596829	0.859473826870574	0.979076448203596	1.33381657075008	1.54998695993829	1.49433308702314	1.73717283801611	1.11154082263699	1.41936426567775	0.531306780057754	1.36875841108703
Motif:rnd-1_family-538	5.76800073586218	5.05075972780085	4.77913657072423	5.6033222199407	5.8701846013492	6.17733594725463	8.67379391138521	5.88761292852457	6.58546086817995	6.90427566769625	4.79393019540744	1.54292018703284	16.1771446502959	61.2998831787178	1	0.87565386928803	0.828563298315881	0.971450131774291	1.0177153399648	1.07096533679578	1.5037694916555	1.02073684183751	1.1417208488117	1.19699290700134	0.83112802895438	0.267509230107473	2.80460508425532
Motif:rnd-1_family-539	4.9333338818584	4.00239476399621	4.32284091598332	5.00547244318882	5.14523331075922	6.15079504921841	6.3110580080269	6.42872567365589	6.24433206941213	6.27423239119201	4.4017429025063	3.24355914807889	1.54534748877734	54.8184185072913	1	0.811299970739344	0.876253947961068	1.01462238332527	1.04295171152086	1.24677763937142	1.2792627121719	1.30311377989608	1.26573745973867	1.27179821224816	0.892247267910713	0.657485075457628	0.313259998164844
Motif:rnd-1_family-54	78.80587002228	54.5715492781454	76.2076854892355	51.435277124367	61.5095787243149	84.0773817121481	107.37447233109	96.5639535758617	101.222433308034	87.3937328741446	56.6890650519562	21.1468924335802	119.363660012079	799.161934439621	1	0.692481156728569	0.967030612879837	0.652683763804001	0.78052054567598	1.06689228859663	1.36251824957847	1.22533931818314	1.2844526027586	1.10897477500038	0.719351148598628	0.268342518055441	1.51465377532099
Motif:rnd-1_family-540	2.04402990237538	1.00743257241133	1.79328147590349	1.10131971112229	1.57747435218165	2.07483836814705	1.45050492263294	1.44046606824499	1.33237780354854	2.16578254468899	1.7630403117625	0	1.07201085518192	15.9875077212566	1	0.492890677466499	0.877332440477238	0.538820800890582	0.771758365428944	1.01507167706703	0.709644196754455	0.704733131965332	0.651855736761218	1.05956208662284	0.862538290601612	4.89205700106412e-05	0.524482741500956
Motif:rnd-1_family-541	10.4577713068522	14.6723939784263	12.4598102634414	10.7431919760932	12.8767548099782	8.75210818687541	9.79892147712037	7.80683216608373	7.98623578550554	6.85488741747993	6.9206942682205	3.62435508060228	125.261198302912	102.408907367856	1	1.40300961332471	1.19143847709021	1.0272924250898	1.23130744605176	0.836901500321657	0.936999623498891	0.746512548970504	0.763667437777011	0.655485922167393	0.661778488676358	0.346576752979114	11.9777050823755
Motif:rnd-1_family-542	0.194541518697209	0.163587085257663	0.430471705420596	0.107679331608117	0.120703842251366	0.323532259256383	0.840699709782817	0.106374342065797	0.15433172390085	0.0767747540040913	0.307544189679109	0.51537648948315	0.542705495435847	2.51869627224489	1	0.840966954806288	2.21212672559552	0.553732483847818	0.620647861052156	1.6627092792049	4.31973463529533	0.547027904315893	0.793416147461782	0.394955580487842	1.58056817342086	2.64833779007367	2.78874465771228
Motif:rnd-1_family-543	0.0463504474596878	0.00323134983225013	0.0263784020818679	0	0.0802842414361577	0.00345146127816594	0.0859806521368791	0.00369080740748737	0	0.00614198032032731	0.00961075592747216	0	0.0723503450226945	0.255509341952823	1	0.071718358259977	0.57003545778213	0.00215283179105617	1.73053750463695	0.076456987443406	1.8531716451512	0.0816097070061001	0.00215283179105617	0.134379336727476	0.209056240758492	0.00215283179105617	1.55973406037845
Motif:rnd-1_family-544	15.424911544484	11.3010391470803	14.4701130671062	12.19661733249	15.8489986194094	18.6567845070033	18.9799897582095	21.9858766147467	21.8138713821237	17.3781279244516	15.2283721956147	1.94064247896239	7.93347955732018	168.056329897105	1	0.732650287780277	0.938100631262137	0.790710418421149	1.02749346888347	1.20952159116374	1.23047491429572	1.42534587746282	1.41419481724306	1.12662657491923	0.98725839858839	0.125817894746173	0.514332163346564
Motif:rnd-1_family-545	4.07996185742777	4.26568532729554	3.73773965902146	4.06016675828782	4.15160886994025	2.68858690335444	5.38191091030095	3.98549277259966	5.80186494708855	4.1582741800678	4.77158640668522	6.76078668378286	3.15949908207489	42.3112921853842	1	1.04551976816961	0.916123281860717	0.995148333571484	1.01756027604877	0.658981897164053	1.31910032209511	0.976846163580553	1.42202867256192	1.01919390572412	1.16951325088328	1.6570549467221	0.774399798944917
Motif:rnd-1_family-546	0.0281706266304064	0.016217244730859	0.0345242271929649	0.0139908988095737	0.0241062599395701	0.0487143663147234	0.0280788797091351	0.0329626725570122	0.04044762022831	0.0240332644027919	0.0463206665217617	0.0041231329033216	0	0.291246060515347	1	0.577180157489294	1.22474211999691	0.498428952205052	0.856233583217965	1.72668144052461	0.996754690921049	1.16950618000988	1.4342667659407	0.853651555669284	1.64201052663736	0.14938235924277	0.00353724030624936
Motif:rnd-1_family-547	0.212821514692111	0.240883450828499	0.498730096601418	0.2208364290599	0.218287011153124	0.257929080850582	0.411958951344558	0.406371180719645	0.159630821441358	0.457024108514506	0.17088598478058	0.0051537648948315	0.81241948197093	3.0844726452057	1	1.13179474219393	2.34278859664669	1.03764257632386	1.02566906622337	1.2118506728815	1.93526216427872	1.90901882934381	0.75018638521491	2.14691366053598	0.803047005502611	0.0246746548953898	3.81605157724831
Motif:rnd-1_family-548	36.5605512303876	31.9143763564877	38.0030107420223	32.0551667178427	26.8113228967963	35.7726468532569	49.7480862302116	50.3197635162403	66.9859983006031	49.1685634551381	41.0399012702425	14.6001617543224	22.7865316452525	417.339486298987	1	0.87291870583426	1.03945387905005	0.876769577102056	0.733340955221055	0.978449388875332	1.36070295675869	1.37633936548747	1.83219105913866	1.34485195970118	1.12251833293746	0.399343591073326	0.623255628070248
Motif:rnd-1_family-549	0	0	0	0	0	0.0776578787587335	0	0	0	0.0767747540040913	0	0	0.00171796611407359	0.154432632762825	1	1	1	1	1	777.578787587335	1	1	1	768.747540040913	1	1	18.1796611407359
Motif:rnd-1_family-55	0.0321556229251584	0.0132716153824559	0	0	0	0	0.0028306387534775	0.041521583334233	0.0429799291467272	0.0383873770020457	0	0	0	0.171146766544098	1	0.414551453973826	0.00310023465465313	0.00310023465465313	0.00310023465465313	0.00310023465465313	0.0908566782380039	1.29036675034322	1.33557889260685	1.19319899948442	0.00310023465465313	0.00310023465465313	0.00310023465465313
Motif:rnd-1_family-550	0.403092344727677	0.759191027105385	0.985325116265138	0.654285112915732	0.873565720842701	0.955481387792405	0.827030241689559	1.03418657924899	0.805387892339963	0.369946527172168	0.70639139878479	0.017179216316105	1.14912740784654	7.66749195009972	1	1.88319802455134	2.44405710860089	1.62300976561873	2.166870805627	2.37003851955032	2.05145323939178	2.56524359347042	1.99777575857499	0.917791550387951	1.75224407909323	0.0428560128733984	2.85032050552137
Motif:rnd-1_family-551	0	0	0	0	0	0	0	0	0	0.0460648524024548	0	0	0.341094363012429	0.0460648524024548	1	1	1	1	1	1	1	1	1	461.648524024548	1	1	3411.94363012429
Motif:rnd-1_family-552	16.9667757719552	12.3470246622566	14.0433870343519	13.6828413245357	17.0110406732101	19.8221307774611	22.8744817046542	22.7270752403051	29.4512110463843	22.3244641428911	16.9492773796129	9.60051885005458	22.0636709282749	191.250432378005	1	0.727719400330929	0.827700233272444	0.806450256867704	1.00260890112298	1.1682899694607	1.34819055741918	1.33950266070028	1.73581226397996	1.31577341892204	0.998968673279778	0.565844824886594	1.30040269197612
Motif:rnd-1_family-553	80.8414219795527	44.6297695059741	85.4016667342594	63.0414109706533	91.5878179089016	54.5439785381161	52.2091925738331	66.3519379673	94.0743500307064	58.7891970021431	61.3119043332547	1.01328557407489	26.425384856629	691.47074321144	1	0.552066171110217	1.05640968456606	0.779815983506575	1.13293163792818	0.674703756219631	0.64582273187581	0.82076680822613	1.16368974417009	0.727216603084399	0.758422192357566	0.0125354588738595	0.326880100838686
Motif:rnd-1_family-554	21.7622406596272	20.63908744832	20.5177657600764	21.5247191055722	17.8708517981161	12.4565354541497	13.0744057317131	14.5711625211625	26.5671928810907	22.3857126275481	21.9430629791785	26.5606267848787	2.94462919415051	191.369673987376	1	0.948390054687875	0.942815209125942	0.989085661429074	0.821187025680088	0.572394102683029	0.600785822453763	0.669563203198755	1.22079206904327	1.0286491227057	1.00830895547402	1.22049035075319	0.135313073175694
Motif:rnd-1_family-555	8.74182742810386	7.91792875773276	8.1855589584139	7.40346146376703	7.77458857294299	10.5819675690585	12.5582119575118	10.5612414145767	8.16637340122874	8.97509311521136	6.50799175274191	5.57919076724351	7.14856701678393	90.8662526385476	1	0.905753201779918	0.93636775479265	0.846902645286873	0.889356338963493	1.21049592965493	1.43656099421952	1.20812503895007	0.934173094937264	1.02668355337263	0.744468746310964	0.638222041206497	0.817744951050742
Motif:rnd-1_family-556	0.0160778114625792	0	0	0.0201285586889191	0.00261891327627916	0.00554699133990954	0.0152854492687785	0.0865032986129853	0	0	0	0.00230765592305888	0.625339665522787	0.146161022649451	1	0.00618130581082054	0.00618130581082054	1.2503890736834	0.168064344337815	0.349057803830361	0.951021669671852	5.35321472952673	0.00618130581082054	0.00618130581082054	0.00618130581082054	0.148824575476603	38.6603383881366
Motif:rnd-1_family-557	45.0325187870897	39.4489087769434	48.4908907462465	37.635608064187	52.3665010138335	48.2258161290069	46.1459302657886	38.0006101556616	43.7724836285704	35.7472420265384	29.7449789265825	4.3006203582806	46.3325288123433	434.866509593866	1	0.876009653434877	1.0767970429503	0.835743269609199	1.16285933228574	1.07091076264107	1.02472455541533	0.843848551986853	0.972019500698446	0.793809975732229	0.660522965968616	0.0955023375081523	1.02886818622297
Motif:rnd-1_family-558	28.4473378857048	27.5208864573138	32.1497131489451	25.96564204104	28.3486069611822	10.0501603198085	14.1348883631888	10.929988628653	37.4836633656237	30.334496897521	35.5339442811519	53.9220502448264	28.4675574650468	245.365384068981	1	0.967432869275846	1.130147933818	0.912762061221974	0.996529356178954	0.353292284535012	0.496880893807727	0.384220493689715	1.31764988876062	1.06633845267185	1.24911228996859	1.89550111547736	1.00071076978613
Motif:rnd-1_family-559	2.982659117467	2.51285741158816	3.2302870686832	3.29189378652573	2.65746214511798	2.90632547927843	4.11047040038314	3.36879956424859	4.17161232001512	3.38577801805407	3.52256252767909	2.59498096237435	5.38701428973595	32.6181453113614	1	0.842494252007248	1.08301976172534	1.10367403363143	0.890974443613408	0.974408379898477	1.37811007811918	1.12945746926742	1.39860852174942	1.13514966670504	1.18100804957746	0.87002699855231	1.80608425876199
Motif:rnd-1_family-56	46.119071856509	39.6567621849596	42.6104127008648	45.7661592756549	46.5759387650019	57.377864249398	101.001434052153	73.7931863110321	54.2265285469002	47.6391966086261	48.8551611059914	34.2429150932902	209.376516518413	554.7665545511	1	0.85987802010722	0.923921895940354	0.992347811839464	1.00990622533107	1.2441239063858	2.19001187546038	1.60005662158518	1.175793631239	1.03296079896765	1.0593265043439	0.74248980878995	4.53990408088524
Motif:rnd-1_family-560	0.221401315046206	0.129109178407501	0.15183023634228	0.194331483854464	0.133503265196526	0.202306603651885	0.316821978764517	0.195203021277521	0.176440357851279	0.0195652834804197	0.00397686452171262	0.03435843263221	0.150974862104787	1.7405127238726	1	0.583333685312647	0.685911215969922	0.877789298063106	0.603171431143223	0.913794139821076	1.43079050658641	0.881723980901784	0.797017199714828	0.088781791098249	0.0184055996275335	0.155567621009482	0.682049504190403
Motif:rnd-1_family-561	1.39801357129984	1.64736591231845	1.2704615501395	1.99889264136866	1.54078348439633	2.42876528007698	2.96370207358461	2.15991065723338	2.32566528224028	1.18934045927783	1.74078231490388	0.729402016861332	6.03087421512498	18.9229009119359	1	1.17834913138479	0.908768483634878	1.42977844032383	1.10211610560632	1.737244620134	2.11985788166632	1.54494649188277	1.66350240065118	0.850746665860625	1.24516516443322	0.52177593568676	4.31365115032674
Motif:rnd-1_family-562	1.85132004509546	2.86892431537956	1.89881779433051	1.71609910245382	2.85666743005823	2.14553911986913	4.40459851543732	2.63692289343532	2.21097024292357	2.27130101901953	2.01898510805601	1.85535536213934	5.71327072143749	24.8611604780024	1	1.54963446732674	1.02565476665378	0.926963660677732	1.5430142055694	1.15891535556887	2.37909194464307	1.42432448023936	1.19425640268984	1.22684262009403	1.09056025044382	1.00217957942854	3.08593975557983
Motif:rnd-1_family-563	16.9610344868101	15.4462787678593	16.6076664418833	14.5174672969203	15.614330377863	16.6872972526283	33.7454811626968	24.3587040870691	27.2163160033199	18.5815548718447	20.3511353190158	20.6252362735768	15.5287331972015	199.736130748895	1	0.910692547121258	0.979166013617686	0.855931382904248	0.920600587773514	0.983860912464631	1.9895827834476	1.4361541738857	1.60463417258349	1.09554315993985	1.1998746507695	1.21603518264749	0.915553921777907
Motif:rnd-1_family-564	0.204206871811511	0.212154097519128	0.28226777092821	0.137462214341248	0.440078399619045	1.08229715690504	0.511773954399565	0.140019920897219	0.437031018328469	0.178745959809593	0.434894712197059	0.156240319862213	1.55370138481336	3.62603736455903	1	1.03889847481464	1.38207671834316	0.673311735046092	2.15449630115792	5.29789892678517	2.50541721803566	0.685830680362482	2.13958059487963	0.875379071804263	2.1291242352258	0.765223012207094	7.60523310369542
Motif:rnd-1_family-565	20.0557577850152	17.695609582221	19.7641723845592	14.7188896537484	14.9791180136439	15.1417495465404	27.0622674750174	20.0489962816858	22.2702319069429	19.4121273468246	17.9284257972193	19.2855415820164	161.320702626181	191.148919976199	1	0.882321253566248	0.985461334858793	0.733899781875485	0.746874961630196	0.754983890933535	1.34934978922902	0.999662866410309	1.11041532831282	0.967908107192928	0.893929643369064	0.961596446721203	8.04357531627056
Motif:rnd-1_family-566	10.0951925244021	8.83361911782069	10.2742396251372	8.25169618370167	11.6431160486858	13.4276796693179	16.8908951356354	12.3020204767143	19.2979985790293	16.316001751467	9.58722652417738	0.865692714280655	3.83162325829816	127.332459111911	1	0.87503349669839	1.01773570209108	0.817390497972756	1.15333122052106	1.33010307892125	1.67315559155982	1.21859970347347	1.91159379803828	1.61620891242409	0.949682884473444	0.0857620234567628	0.379555446168223
Motif:rnd-1_family-567	8.38059036978578	9.15476488400143	8.23315340465679	7.68444721282889	9.2755771359721	10.2553712597136	10.6944711132785	11.354859875354	12.0741958491507	9.50848845219593	11.7577046492723	1.14405133434147	8.06246987923192	96.6159195569377	1	1.09237598336847	0.98240753940027	0.916934867386744	1.1067915322839	1.22370244063506	1.27609667478407	1.35489552463257	1.44072806849913	1.13458295589543	1.40296373335325	0.136522324994416	0.962041254775292
Motif:rnd-1_family-568	3.26222939535457	2.88075253275333	3.72125657330498	3.22698955350752	4.18103159267389	1.68434257478623	5.97178363214408	4.1715062394754	4.51517931335593	3.24834195033334	3.4673962749633	5.57022543354591	2.89920786519044	36.8634133576893	1	0.883066111244178	1.14070534342855	0.989197951041599	1.28163992226771	0.516331237791258	1.83055814064877	1.27872012109372	1.38406603569385	0.995743089265908	1.06288968854613	1.70746873123169	0.888723213946127
Motif:rnd-1_family-569	5.33773409469441	6.21425825234086	6.48245750861562	6.01112295583337	6.41621638161939	3.31086197206511	5.43081162358529	3.51969027370117	9.25953738304791	7.20198983181135	12.2717763417375	33.8015802476167	3.90988153745357	59.1846802773145	1	1.16420970417902	1.21445466337349	1.12615395105822	1.20204492455038	0.620281918345134	1.01743732143781	0.659404209883499	1.73471809329024	1.34925321844865	2.29903667368292	6.3324711199275	0.732503383973648
Motif:rnd-1_family-57	0.808119549730426	0.375094414903708	1.1158146250671	0.825410554225916	1.81738435423552	1.90599863744933	1.52963381169345	1.48033258115415	0.977669376051173	1.13128601004351	1.42804459607419	0	3.06666583242889	11.9667439145543	1	0.464223384634597	1.38070729103163	1.02139394487705	2.24875079406545	2.35839214491297	1.89272062548311	1.83172082591659	1.2097818920333	1.3998498433017	1.76702555209229	0.000123728756664392	3.79447123427264
Motif:rnd-1_family-570	1.20041690283857	1.33484036095251	1.53794523435587	1.26381119068288	1.60772670441237	2.2528992694714	3.52289018447645	2.20020916053584	1.65062846745123	1.74427309059117	1.55274462495835	1.03636086999454	1.42804229180943	18.3156405657683	1	1.11197131651883	1.28115250249224	1.05280582696871	1.33927868954676	1.87669100213773	2.93456108460155	1.83280148353872	1.37501476534662	1.45301835106751	1.29348001788789	0.863345503544243	1.1896061508444
Motif:rnd-1_family-571	4.32382409348693	2.39668063004481	3.45203323992038	3.46482645167414	4.19348323875722	4.1625867531969	4.92179971403186	3.77930059883036	4.17519311711064	3.9606086630597	4.61351232722036	1.69123249197655	25.9739186241865	38.8303365001129	1	0.554306823668586	0.798379704472676	0.801338408528798	0.969855887404212	0.962710413780644	1.13829466188957	0.874067286362224	0.965625905274292	0.915998657105397	1.06699660481316	0.391156841657832	6.00704777942583
Motif:rnd-1_family-572	7.16408723528426	8.04406914764635	8.23672021553294	7.56086541529309	6.62595579467304	4.1595446104711	7.43985766579639	5.94150512197694	8.47114178144467	5.96687803959389	7.05108562060193	9.84605473821108	10.3525617620835	69.6106250277127	1	1.12283066919693	1.14972151690367	1.05538355810338	0.924885904996888	0.580616401255467	1.03849291223908	0.829348107027969	1.18244282334262	0.832889739425848	0.984226875851906	1.37435753908244	1.44505739759225
Motif:rnd-1_family-573	1.67489716409173	1.27733544136971	1.20885623863536	1.05632441777407	1.2100359993253	2.0295081756028	2.86443152693238	1.91105832221891	0.733893207696055	1.03864136538977	2.28032854155312	2.47329158844647	17.048251833781	15.0049818590361	1	0.762649315924306	0.721766140595777	0.630702212768771	0.722470476528537	1.21170842501298	1.71017097123605	1.14099197490596	0.438205642034065	0.620145148695239	1.36145218060097	1.47665419468795	10.1781377301767
Motif:rnd-1_family-574	0.602443726400482	0.406061254463519	0.71953918386908	0.875987992583232	0.573746858107996	1.28751976301584	2.07732285597227	0.839649582625169	0.824775299489293	0.665893507135179	0.51285420630495	0.495505383702757	1.57546686166602	8.87294002366206	1	0.674077642281455	1.19433520313639	1.45398243180934	0.952373799551582	2.13697314667587	3.44775451963051	1.39367409505983	1.36898827976683	1.10530319702063	0.851314491927867	0.822521855241012	2.61485895982728
Motif:rnd-1_family-575	4.26753898369805	5.48983353654985	5.43004403383772	4.64031051339096	4.70475259469307	4.56329584699048	16.6052660564865	8.19137615803808	5.54642102207442	5.56307471957296	5.48778313422065	6.60661016117692	26.0320917179703	65.0019134653321	1	1.28641001676122	1.27240004475081	1.0873484217191	1.10244859339441	1.06930222177232	3.89099596285377	1.91943980953607	1.29966968697717	1.30357200804092	1.28592956320434	1.54809490362561	6.09990484607781
Motif:rnd-1_family-576	1.96113352794086	1.46840830566151	2.54577709119101	1.7152439205338	2.94960365466153	3.22800802891404	4.81248494267433	3.73302486169147	3.2453185694715	2.35790141080409	2.95592775697908	0.649466408264748	20.9456342089228	28.0169043135441	1	0.748767693770424	1.29809992278889	0.874625023535456	1.50400429762104	1.64595800700149	2.45385614416207	1.90345759875468	1.65478436057481	1.20230527227413	1.50722885106022	0.331202989858501	10.6798776945824
Motif:rnd-1_family-577	6.10582895948319	4.62199449352898	6.31368612400943	5.09395614269061	7.81518678460613	9.22375774548773	11.0725676236054	9.07101685774495	12.6572687728258	9.77908123945908	6.57945271177438	1.14227939806601	5.10303757905316	81.7543447434413	1	0.756984649543023	1.03404185766089	0.834280283392255	1.27995049344099	1.51063954505433	1.81342883238239	1.48562436902521	2.07296364841708	1.60158778530676	1.07756784519342	0.187093463688562	0.835767597840688
Motif:rnd-1_family-578	0.00871774665970962	0	0.00293093356465199	0	0	0.0205540280695612	0	0.0271581911734279	0.00980579124236443	0	0	0	0	0.0691666907097151	1	0.0113407658281819	0.343731077974949	0.0113407658281819	0.0113407658281819	2.3423249574559	0.0113407658281819	3.09128762997661	1.1233925882251	0.0113407658281819	0.0113407658281819	0.0113407658281819	0.0113407658281819
Motif:rnd-1_family-579	0.208069616624813	0.0748437644969699	0.324905216361035	0.183649135466519	0.163313287930119	0.160323821904286	0.181156686759614	0.121995013838805	0.26083025851482	0.463939370753405	0.245029228201864	0	1.29534645001149	2.14302617265039	1	0.36001298225976	1.5612519330657	0.882689503135766	0.785000667146546	0.770639944989763	0.870716340349973	0.586516975043762	1.25345025246935	2.22914072801388	1.17754565808546	0.000480377499951068	6.22303326977006
Motif:rnd-1_family-58	0.220895446848296	0.272811019722012	0.221337982080314	0.294610343657274	0.345148793439765	0.482950161691521	0.354372159685747	0.381856653411514	0.0630525904123679	0.286453292656379	0.160941992382284	0.00053131596853933	0.00410208235401245	2.92348844360519	1	1.2349169343265	1.00200246312007	1.33355844140798	1.56224392114632	2.18579237075013	1.60397946989866	1.72834625716842	0.285764215113986	1.29664794792395	0.728711811392352	0.00285669219679762	0.0190143390460755
Motif:rnd-1_family-580	2.59622959356469	3.33046038345747	2.707722825554	3.06669188062185	3.21224643429652	0.743258110026908	4.24735336390726	2.12720503195442	3.961757065715	2.8065538787469	3.47327113134543	4.5147661534151	1.59568301755628	28.799478567845	1	1.28279567883548	1.04294263419624	1.18120283658256	1.23726449918327	0.286311149350764	1.63594536473146	0.81935091647347	1.52594534820807	1.08100831485476	1.33780053963664	1.73894183720192	0.614630369546153
Motif:rnd-1_family-581	5.49576232849889	4.98144780136506	5.80940708138751	5.85197950228588	5.92258946508086	8.76701927806674	10.6179896497559	8.27041417953476	8.80341883002376	7.84134399888263	6.34934512068992	0.541145313957308	24.9019188234967	72.361372114882	1	0.906417865588291	1.0570692521285	1.06481551983932	1.07766336037361	1.59522177850138	1.93201521710171	1.50486196436324	1.60184486142838	1.42679047075482	1.15531371442199	0.0984823275413343	4.53104851159878
Motif:rnd-1_family-582	33.9985878143082	33.4701719580046	36.9837020685974	35.1150906782111	37.2441097848702	18.3672579108681	27.1741575488115	21.032709334345	52.7681235296103	42.4033583696741	38.2912296127727	97.0861255934381	27.6603348951555	338.5572689973	1	0.98445775733494	1.08780086662736	1.03283958692762	1.09546021270845	0.540237258896159	0.799273716010161	0.618635914692373	1.55206647438326	1.24720867467799	1.12625904334631	2.85558743101196	0.81357360161161
Motif:rnd-1_family-583	0.637164601765041	0.581853712405036	0.892066381556319	0.83408283792598	1.04176198241882	0.623868345827382	0.547026722145171	0.903041596070037	0.673799408430154	0.816359155581011	1.16999910830074	0.840071606691188	0.294960620574367	7.55102474412495	1	0.913205771657786	1.39999362758464	1.30900545176294	1.63489699495808	0.979135423651601	0.858555018794055	1.41721600975261	1.0574875908118	1.28119332741792	1.83612757567249	1.31840306893581	0.463011156993709
Motif:rnd-1_family-584	0.685051739519146	1.31879465028708	1.54829151670592	0.760412217136943	1.77701483888158	0.548042744383062	3.26720939913884	1.99169448316635	2.45272128997323	1.19640658323042	1.15329071129666	2.28424781825361	2.86374175139621	15.5456394624226	1	1.92496723603549	2.25992495880199	1.10999093087129	2.59375366999549	0.800031165020117	4.76873838404308	2.90708520212506	3.57996798153745	1.74633809449299	1.68340915562169	3.334075776932	4.17986496452029
Motif:rnd-1_family-585	7.28860786303591	2.7646683468617	8.08180056082402	6.49662828799407	9.97883962329872	9.75136542786709	8.165682052036	11.2517776587691	13.0658984606051	10.4164236976116	8.58817149678912	0.051537648948315	3.8871243812644	87.2616919789033	1	0.379322151307915	1.10882487166357	0.891341566993198	1.36909584124041	1.33788671615182	1.12033328890133	1.5437410677182	1.7926357738754	1.42913173272291	1.17829821940647	0.00708460949713613	0.533321468538771
Motif:rnd-1_family-586	0	0.00724802771970656	0	0.0340531210660428	0	0.00427905126470092	0.00333548463425235	0.0847732326407256	0	0	0.0768860474197773	0	0.136736078467082	0.133688917325428	1	73.4802771970656	1	341.531210660428	1	43.7905126470092	34.3548463425235	848.732326407256	1	1	769.860474197773	1	1368.36078467082
Motif:rnd-1_family-587	1.34337262853238	0.902215950912396	1.90151907524618	0.907114720358072	1.66002446382817	1.28607527716147	2.93517785815361	1.88054901307746	2.0752041931716	1.74181379373722	2.09950096117986	2.48452278096415	1.8570435315392	16.6330669741786	1	0.671629575288105	1.41545055318583	0.675275923819245	1.23569652895847	0.957351307236157	2.18484381133997	1.39984170360947	1.54473128004005	1.2965755734377	1.56281632881012	1.84940335083594	1.38234564076527
Motif:rnd-1_family-588	0.812980829710667	0.420105315610355	1.09355535954986	1.10833407594558	0.830535029844015	1.10005197583411	1.4704325751572	0.733045185905377	0.214496353043038	0.935104232816918	0.779189480610043	0.180381771319103	0.0162152902464492	8.71864093341712	1	0.516806325097942	1.34507581483508	1.3632520106765	1.02158973559811	1.35306593838351	1.80859334204262	0.901687949236566	0.263929913486463	1.15019835500206	0.958440356892133	0.221972729800218	0.0200660126893595
Motif:rnd-1_family-589	0.0158966746440964	0.0165512910946081	0.00917143387458222	0.0714488242179935	0.0618903331805525	0.0423455245078174	0.0184446848393546	0.08041720739551	0.0473860156601563	0.241807424737349	0.042410664064691	0.0028870301240727	0.013657830606885	0.60535941415202	1	1.04092203317727	0.579585075077079	4.47273110254816	3.87520122523903	2.65339674977274	1.15928374189935	5.03337157171131	2.96849293472885	15.1223569972791	2.65746881839468	0.186728191360388	0.860043159780233
Motif:rnd-1_family-59	25.9006117460095	20.2345444941558	31.4255658637456	27.9316884365418	32.2640502765377	39.8599628022044	37.2588132367709	38.3179371376275	6.94552677194357	30.3101098992519	22.4882007932086	1.3327945355461	9.03245702997956	290.448810664789	1	0.781238936311213	1.21331282985254	1.07841779447799	1.24568585577609	1.53895627244088	1.43852854709722	1.47942023807632	0.268163548556293	1.17024621548949	0.868250301912006	0.051461695285322	0.348737792171723
Motif:rnd-1_family-590	0.49909374422217	0.156842739833009	0.500009225683454	0.212093193590489	0.217738328063932	0.373303334619266	0.362481855683021	0.307817454844964	0.064417983005407	0.0873643409942921	0.254031557534013	0.0793205454707509	0.453514366273075	2.78116220054	1	0.314392441110321	1.00183392013999	0.425071820403364	0.436380324443692	0.748012848600683	0.726334934841754	0.61682955447439	0.129244374057486	0.175211212092765	0.509084018931355	0.159097637720805	0.908694012141287
Motif:rnd-1_family-591	0.611546931397595	0.636178338211939	0.771303143228201	0.846150107305858	0.520994778350967	0.134206146964278	0.248138311528146	0.289092419971501	0.981066961066872	1.13673789290752	0.840686257182969	1.52509085306752	0.15453419999976	6.17541503093288	1	1.04027062926329	1.26119024494338	1.38355980201225	0.851953556213028	0.219581166960803	0.405852296129286	0.472809402167203	1.60413943191857	1.85865052949727	1.37462678879431	2.49358048700172	0.252816113450329
Motif:rnd-1_family-592	7.91789098759183	8.27166631443013	10.8008876147331	8.78549500450058	10.2579478220112	1.44536563891658	12.7270762200371	3.99383536192873	12.1573853660215	8.69929369867175	10.2775201893585	9.19875542659059	1.43116183376625	85.0568440288425	1	1.04467993552818	1.36410708621154	1.10957375655875	1.2955366882946	0.182554595121635	1.6073744261621	0.504412718856029	1.53542551198572	1.09868699172611	1.2980085738244	1.16176634211961	0.180760730342982
Motif:rnd-1_family-593	0.430541634952437	0.130550804635069	0.340601186242191	0.588334047147743	0.560595659798235	0.204505970905422	0.466732159740498	0.254048283684812	0.400630131488799	0.211938557627866	0.33224048219959	0.53260913398397	1.59095117569128	3.58847843622307	1	0.303386375192215	0.791147809662715	1.36641234703824	1.30200058306058	0.475118879130254	1.08403861087899	0.5901618957788	0.930542007469989	0.492378210600294	0.771733281748979	1.2370126126862	3.69460601705872
Motif:rnd-1_family-594	30.1611699788459	25.5693426265143	32.6946743243829	27.0540881299927	26.849976915706	22.2190154806923	47.3753841967741	26.1826149150242	42.720973919734	35.1354061311509	34.2288511487911	42.6650637151998	472.861171047879	315.962646618817	1	0.847757493117758	1.08399859645545	0.896984382586264	0.89021705433948	0.736677052931658	1.57073903817716	0.86809059875091	1.41642158800664	1.16492130987169	1.1348643864399	1.41456787944021	15.6777639462638
Motif:rnd-1_family-595	4.04503016004209	2.66692158194306	5.12368643709263	2.75867228114736	3.47659085355945	5.05772001759402	4.18946833437728	3.38334633376079	4.82508104817844	3.13318160230575	4.27078788030478	0.824258870984746	7.17390527673949	38.6596986500009	1	0.659316629236798	1.26665551771499	0.681998396095777	0.859475645036667	1.25034790414294	1.0357066815209	0.836424589542895	1.19283703052172	0.774581157673588	1.05580975428003	0.203790443909021	1.77349182669189
Motif:rnd-1_family-596	0.854267715711709	0.936796665944704	0.911248779908368	0.930884578531715	0.945609852263318	0.082508851734482	0.517509214065888	0.525958936984327	1.26056661758289	0.976179681155195	0.732088886301358	1.38979859997289	0	7.9415308938826	1	1.09659652245198	1.06669384054288	1.08967668301486	1.10691197112419	0.0966900436607285	0.605838919878553	0.615728950556269	1.47555507353496	1.14269261724377	0.856995030168511	1.62681545008413	0.00011704562117811
Motif:rnd-1_family-597	35.6951309250445	36.8524273148853	45.4106758014985	39.2433818352799	38.5851901071653	15.05082433115	43.4038644888147	27.9583169552563	46.324272218317	40.3094125964702	40.8819642944279	58.5581352671909	53.2173517372543	368.833496573882	1	1.03242159694305	1.27218047410466	1.09940406094266	1.08096485461012	0.42165084637651	1.21595976168238	0.783253567233266	1.29777482923678	1.12926885614258	1.14530886157524	1.64050585329328	1.49088408614037
Motif:rnd-1_family-599	15.9743488113947	14.4573214125164	16.23624368155	11.5960056099782	17.386527850357	12.3991329295465	18.5519223137745	15.9958174196311	26.3023341966284	21.0848358986055	16.2930496197786	10.5469903429317	16.4788683018976	169.984490123982	1	0.905034131894667	1.01639461074666	0.725915851425597	1.08840236402742	0.77619159671425	1.16135602128201	1.00134393420955	1.64653156469891	1.319916333111	1.01995066071742	0.660247528253268	1.03158290445321
Motif:rnd-1_family-6	51.1634530358632	47.7409277706877	55.5098248789577	55.0111977864838	57.9906625663285	54.6450903731342	57.0512037862028	53.9390930114662	54.5222249230363	53.1055409328917	43.801666709544	92.991199229641	56.1242642795232	540.679219065052	1	0.933106184733174	1.08495054751276	1.07520479955572	1.13343892527714	1.06804917036998	1.11507704998933	1.05425033663431	1.06564774508171	1.03795842512476	0.856112683942045	1.81753013056889	1.09695986594564
Motif:rnd-1_family-60	67.0992298282016	56.7548478656428	58.8005943599732	58.2926771283336	73.3195299181288	77.6372457743104	80.1554096193644	75.5888932928131	96.0457203680913	78.1100533235807	75.0908119412567	15.3238718766181	149.615440738286	721.80420147844	1	0.845834794638871	0.876323124396683	0.868753492435529	1.09270286463149	1.15705098654621	1.19457988365296	1.12652381903587	1.43139761028915	1.16409736913276	1.11910077393495	0.228377420696346	2.22976207245818
Motif:rnd-1_family-600	14.0191368087104	10.3411121008775	13.6994019326942	12.0986798322955	15.3485183506701	14.2166417402258	22.212405706116	18.1795090792989	15.4083514169915	13.8081095470113	12.8562553404374	12.0082722049574	69.7130154752706	149.331866514891	1	0.737644441133366	0.977193132523623	0.863012730106557	1.0948255286717	1.01408813719394	1.58443045147186	1.29676168020813	1.09909345474626	0.984947307433456	0.917051014677883	0.856563903499824	4.97267550484322
Motif:rnd-1_family-601	6.07922036643799	6.10360382756935	5.87380314927023	6.33739420331629	5.5195960972077	4.64236091811804	13.8960930224674	6.99726796867031	7.20764514845164	7.53501878833263	5.28230022723956	5.03008991566319	1.59859400718482	70.1920034898416	1	1.00401088603028	0.966210496439404	1.04246754921876	0.907946244728309	0.763648012983096	2.2858135753437	1.15101155176828	1.18561692985343	1.23946729801108	0.868912955533981	0.827426358945201	0.262972488834559
Motif:rnd-1_family-602	0.00584647689548335	0.0132191584046596	0.00959214621158833	0	0.000515670976966471	0.000844107377812321	0.160478771486371	0.0905925454565083	0	0	0	0.0187409632539327	0	0.281088876809389	1	2.23984026823953	1.62989722855057	0.0168166801549259	0.103535419003159	0.158767518045756	27.0040183975723	15.2514752937817	0.0168166801549259	0.0168166801549259	0.0168166801549259	3.16842452852097	0.0168166801549259
Motif:rnd-1_family-603	123.99150130914	119.55481726168	127.528205482269	113.655636273457	103.064180922202	47.4564693158666	76.4872474262966	60.8533364606319	161.042551954436	134.018675948271	129.722989556765	314.918776176918	106.161615981114	1067.65262235425	1	0.964217866366623	1.02852373980001	0.916640603665459	0.831219855490362	0.38274019219694	0.616875228795504	0.490786761507419	1.29881903495156	1.08086978902814	1.04622481028642	2.53984038315427	0.856200862479613
Motif:rnd-1_family-604	1.64563017900551	1.09941173992874	1.62928905421849	0.960357087570401	1.10823044507302	1.27501737499685	2.16364593910487	1.04794306353279	1.9825655958615	1.49786579203803	1.60981457766488	0.89041735378947	2.30741168503755	14.4099562713302	1	0.668099639877272	0.990070592983295	0.583605441416157	0.673458176323149	0.774803422373517	1.31476348110259	0.636825572565065	1.20473308514011	0.910213479188447	0.978237257967602	0.541107749708762	1.40212029558329
Motif:rnd-1_family-605	10.5922924579676	7.93000067863746	9.80298648839493	10.4367844265619	8.81485754070544	11.0779942284157	14.4194546738136	10.9227229311103	15.463059788988	15.0643103957091	10.7946657976947	4.69043132536479	8.9348070329958	114.524463610304	1	0.748660013316674	0.925483692876301	0.985318894478015	0.832197029678109	1.0458538306974	1.36131235044706	1.03119507462114	1.45983637316578	1.42219148841843	1.01910553640551	0.442820764428585	0.843521146752352
Motif:rnd-1_family-606	9.71406273504043	5.30155320702091	7.54331497988286	6.34412248433452	6.54134691687186	8.54004633562353	10.8904164836809	8.93309958144488	10.3029310786064	7.43354763059719	9.91372764128051	3.81871932535856	11.2994119053788	81.5444414331035	1	0.545765327555926	0.776537843315373	0.653089994205055	0.67339276634474	0.879143840654218	1.12109677187074	0.919605716426955	1.06061956749415	0.765238120191555	1.02055400055425	0.393118730817995	1.16319977475977
Motif:rnd-1_family-607	62.3303174131534	61.631251078419	53.2660699279851	65.2997230343592	75.0656050048009	87.5606810297055	90.0159892387489	93.3438133488458	35.0152962184413	70.3918550158723	68.2906981287998	29.9239229534262	57.3749744690498	693.920601310331	1	0.988784507408306	0.85457746215485	1.04763975189711	1.2043189845374	1.40478412729557	1.44417594129176	1.4975659914183	0.561770603690071	1.12933553050485	1.09562555431225	0.48008699757418	0.920498800589487
Motif:rnd-1_family-608	13.370393966205	12.9192347867968	14.3604072746924	11.6687253728904	14.4378001492037	21.155642339681	24.452475801515	18.4745715634827	18.0281533451428	13.9417393810964	13.4779205956036	12.0079592477413	160.653581738218	162.809143980706	1	0.966257104595497	1.07404463223197	0.872729564246788	1.07983296546086	1.58227081162101	1.82884610421431	1.38174936619237	1.348361054626	1.04273181053262	1.00804208353636	0.898101392371339	12.0155382549278
Motif:rnd-1_family-609	3.88303610011955	3.09667385037801	2.48241003037555	3.82283269844371	4.25416924381356	3.88787788759848	7.1386370780991	3.99319708951897	1.85334409977778	4.15304647911017	3.0637123020505	2.85466423981277	14.0979616514732	38.5652245572349	1	0.797492998064804	0.639305439306936	0.984496190675885	1.09557562087061	1.00124687555473	1.83839476496312	1.02836907761127	0.477305984644916	1.06953410131113	0.789004614583603	0.73516976129806	3.63058653829804
Motif:rnd-1_family-61	441.904817676275	433.550879426938	421.79212615324	412.668233169739	421.22392171245	244.464615109697	254.034844806335	256.715483067408	626.384478515202	500.61652903109	522.649186626295	832.005038482416	63.6776831419336	4013.35592866837	1	0.98109562053922	0.954486382209105	0.933839648899418	0.953200575199357	0.553206595652289	0.574863357805927	0.58092945518083	1.41746460258691	1.13286050687905	1.18271887394829	1.88276958504435	0.144098380884238
Motif:rnd-1_family-610	0.0202948365808425	0.0130753917424632	0.0418154238917496	0.0842184059448388	0.0258471289690546	0.026929653668199	0.138000242759684	0.223297924444932	0.0809517361092605	0.101711904077019	0.0420214498617088	0.0159093073429266	0.00440616911486042	0.756142648188043	1	0.64601604873065	2.05519783037252	4.13430162142322	1.27224010186125	1.32531847269562	6.7713336271302	10.953651114556	3.97413020633835	4.99204314157899	2.06529969949721	0.784968650249673	0.220946566401675
Motif:rnd-1_family-611	6.1224321404144	5.82449485844904	6.77716110069092	4.8267075206181	7.36392278215065	4.78650919050925	5.77946328513318	5.80211133596946	10.75015420154	7.86095297786656	6.67188272392818	9.01038810675694	4.71114633861373	65.8939093933416	1	0.951337571590895	1.10693761098528	0.788367853352159	1.2027740505503	0.781802215281678	0.943982514519229	0.947681645910762	1.75585100330929	1.28395454651456	1.08974237634244	1.47169306752664	0.769493116665755
Motif:rnd-1_family-612	0.00214370819501056	0.145410742451256	0.312632913562879	0.244226512092218	0.0291354101986056	0.19579198523414	0.152854492687785	0.134945145836257	0.140464076134469	0.152452725808124	0.285576747559173	0	1.47401492587514	1.51005771220074	1	64.8527927004212	139.382168438087	108.894067702537	13.0299520515269	87.3072468468735	68.1704033652492	60.1883730409165	62.6481092537113	67.9913395812177	127.323485377664	0.0445690755252286	656.999394641959
Motif:rnd-1_family-613	0.117449450708248	0.0863279007315286	0.10710420410686	0.0399237251014171	0.0426058589514533	0.0180532124638357	0.0423584870609669	0.00236932482759135	0.0123715013504582	0.167684501547048	0.00678724408477658	0.0116752549945874	0.0565542740515439	0.636248166849407	1	0.735247167985824	0.911992386701454	0.340484152501521	0.363301220840641	0.154430432081653	0.361196813810273	0.0210066896332854	0.106095785861321	1.42735249323692	0.0585901851797707	0.10017277770028	0.481961197693361
Motif:rnd-1_family-614	60.5104527752846	47.3775282505669	40.0686198169842	48.5625885739912	51.7103625202408	50.9763535064517	68.1191062430399	66.4455850397815	24.1160164629038	60.0750603481567	49.4451679639755	38.5634488383441	6.88911936472133	517.961673537401	1	0.782964723963292	0.662177388558747	0.802549081882235	0.854569329622152	0.842439065062928	1.12574093474259	1.09808425129643	0.398543978807511	0.992804686006674	0.817134626874063	0.637302868171703	0.113851535785924
Motif:rnd-1_family-615	2.16746947218685	3.13763060045002	2.72285163995762	2.81271903378764	2.97113517402894	3.48956495782052	5.90651563494257	3.09621870285319	3.73623772693588	2.538736109517	1.96603181652344	0.523966097641202	3.92972990598255	32.5790790524802	1	1.44758017711164	1.25622346821966	1.29768345138659	1.37076814014698	1.60994376540089	2.72499484364089	1.42847495435952	1.72374531699153	1.17128246272798	0.907067497375214	0.241775917388463	1.81301220394923
Motif:rnd-1_family-616	7.85608208658746	8.51461022639956	7.67166877630453	6.23719656501137	8.33957706089636	7.27804701125767	8.69838813096192	7.71570606476314	11.8214167557352	9.53880863828804	10.9548350698146	12.9472665782964	8.24316204665034	83.6715013162053	1	1.08382292219733	0.976526344698938	0.793934826900213	1.06154324950466	0.926422902504176	1.10721569778945	0.98213177593427	1.50474067752549	1.21419138878838	1.3944349747847	1.64804817856767	1.04927074701129
Motif:rnd-1_family-617	15.285292415312	13.7334378110406	18.5261613314997	14.3943875326517	13.6875213201131	10.3654384966821	26.6259195009368	17.9411935847612	22.3636340580519	18.0345248783695	16.6560133638952	20.5952148026855	12.8714311234222	170.957510929419	1	0.898474663776584	1.21202392638224	0.941715275705461	0.895470717938628	0.678133620324887	1.74192580586053	1.17375420252794	1.46307883045575	1.17986011666298	1.08967522137084	1.34738541498315	0.84208051541603
Motif:rnd-1_family-618	1.89258809216647	2.22412340158398	2.69597163988468	1.90425768246326	1.42298407130504	3.79311533927756	2.59786129645883	2.38750307695994	3.46873310525351	2.733501137354	1.80581211702592	0.03435843263221	0.0167501696122175	25.1206388427073	1	1.17516637357718	1.42446695313575	1.00616561722192	0.751885150646298	2.00414181025234	1.37263044408182	1.26148787369765	1.83275475743227	1.44429562835416	0.954151993928793	0.0182060809569352	0.00890277150363952
Motif:rnd-1_family-619	0.0416602806965659	0.0147858583416417	0.0677782822257922	0.0292145008849235	0.0836718481179332	0.0353817537395604	0.0372360014795876	0.0108393929282394	0.346386342702531	0.0433593241602998	0.0220542727203453	0.0498709502450829	0.544349834430746	0.710313585277075	1	0.356459729037832	1.62542686719474	0.701970877493027	2.00601736196716	0.849653142836231	0.894055328575841	0.261956882132236	8.29703098070947	1.04068563322357	0.530510627582231	1.19661432853329	13.0375041869754
Motif:rnd-1_family-62	0.310794373654405	0.222164838212012	0.413148329652202	0.365582772334089	0.297705850416836	0.310904777684234	0.988747747354205	0.654958578271586	0.253525134476452	0.409662150066077	0.286343373821034	0	0.729986386771323	4.2271945521221	1	0.714920748160869	1.3292242146253	1.17622833773308	0.957900417805186	1.00035511749065	3.18065501067389	2.10701329384545	0.815791972994615	1.31801082550814	0.921352710420707	0.000321652652714653	2.34834223015852
Motif:rnd-1_family-620	0.071678577569346	0.121936102215064	0.106791163110482	0.0479450216565375	0.119192954900297	0.184939167115384	0.16815524045768	0.127057815677206	0.0725350367022909	0.198103514107326	0.139440461301438	0	0.196135613415942	1.21833459351161	1	1.70017443013779	1.48917917755076	0.669350428547023	1.66195763332098	2.57791632798262	2.34408713790862	1.77152877617779	1.0119319602303	2.76131849946232	1.94404049267522	0.00139317333090627	2.73390223185123
Motif:rnd-1_family-621	38.3683211602663	27.5685050386698	35.8932126166508	37.9884612701829	49.4612648303852	66.7591473268682	58.8947736583165	57.1117125231336	26.5105677869766	43.8779314829046	41.1606059232357	11.6928104178851	28.3756189810253	442.433897694355	1	0.718523311749387	0.935490998358341	0.990099673674434	1.28911650087928	1.73995294328147	1.53498298541685	1.48851088463024	0.690950187297011	1.1435975251529	1.07277559718462	0.304753494261424	0.739559203192096
Motif:rnd-1_family-622	4.50918680095018	5.39307245450593	5.1422251771386	4.8019476750084	4.97851630242528	8.06879732337244	8.30343251626564	7.73949056518217	8.09149090333142	4.88898645400092	4.06459210215634	0.0520148494015401	4.80356807124225	61.917146172181	1	1.19601451239906	1.14038547649154	1.06492398620477	1.10408065004342	1.7893954586504	1.84142922878978	1.71636689055824	1.79442809040809	1.08422610266677	0.901404652571631	0.0115572266085534	1.0652833326614
Motif:rnd-1_family-623	0.0289400606326426	0.0290821484902512	0.0105513608327472	0	0.0582708203972112	0.0388289393793668	0	0.214528180560204	0	0	0.0153772094839555	0	0.160801628277288	0.380201510292423	1	1.00489282234655	0.366781632018168	0.00344351898107246	2.01001027978568	1.34052541665869	0.00344351898107246	7.3907621363211	0.00344351898107246	0.00344351898107246	0.532960646320355	0.00344351898107246	5.54067811058307
Motif:rnd-1_family-624	3.72088994573998	2.63631048971433	3.99257393745609	3.3014569568017	5.87075732371091	4.57600420473305	6.83799822415486	6.19845535193996	5.52595190779667	4.58985282904725	4.70545055046509	2.15820609376052	25.1876902066316	47.2502511710948	1	0.708523948776765	1.07301390105264	0.88727919315706	1.57776758586307	1.22980826916022	1.83770940633246	1.66583501765073	1.48510261741589	1.23353002721819	1.26459641629838	0.580035454336952	6.7691099879128
Motif:rnd-1_family-625	9.77635145820055	8.5746179820257	9.235290974833	10.0210406717454	11.9139134829445	11.4347532829622	19.0847954982441	11.7083470052255	13.2196983232862	10.899016624648	11.9109156503204	13.2595025508014	35.8554567623668	115.867825304115	1	0.877078766123589	0.944656761639858	1.02502842821764	1.21864395623332	1.16963228752807	1.95212911145133	1.19761725972714	1.35220825059151	1.11483360514267	1.21833731812061	1.35627968977222	3.66754306669123
Motif:rnd-1_family-626	0.270552753572723	0.0113583161396762	0.310013480044939	0.464335233522704	0.370172993062105	0.342340752886065	0.263456913305335	0.230906783376305	0.240866838532646	0.0500033122685061	0.179431101987816	0.0234680365746792	0.642887462259395	2.554007376711	1	0.0423358565114225	1.14579835583167	1.7159819266273	1.3680739921333	1.26524023260696	0.97378249371669	0.853517210990557	0.890317335965693	0.18512027536067	0.663326345725047	0.087078502854938	2.37569155965239
Motif:rnd-1_family-627	48.3879173431284	20.6416776111587	44.9560925426213	32.6121470008732	53.2588672354601	57.9552222579605	46.3038694418624	57.9782766710331	63.1180455992301	46.4396967907302	53.8078709219662	2.13487002145689	5.84034976943103	471.651812494058	1	0.426588621409801	0.92907697010664	0.673973615608462	1.10066438262578	1.19772053992187	0.956930496108414	1.19819698872755	1.30441685906756	0.959737541247392	1.11201024295755	0.0441218743540869	0.120700332233398
Motif:rnd-1_family-628	44.2779430849774	33.9547853487082	45.6243398302084	44.1035988431565	39.2959317034972	60.4109941696909	70.8434271524038	89.160963471995	123.015884198437	88.9428235997073	66.6574813469835	0.556750033281184	7.39515902551614	639.630691402782	1	0.766856052864458	1.03040777440518	0.996062512485335	0.887483478618989	1.36435781621494	1.59996969641234	2.01366314452694	2.77826154065453	2.00873655208768	1.50543196362711	0.0125762114692488	0.167018651012271
Motif:rnd-1_family-629	5.82376985839672	6.03361331180417	8.03343038274402	6.63040771829741	8.070181267315	5.7201005684052	9.74254239882056	7.99371288072547	6.87259410261313	8.6192127454129	7.11161082133231	7.92470928168687	9.38641890374451	73.5395652345346	1	1.03603161789491	1.37941447492366	1.13850547479829	1.38572486397158	0.982199243370445	1.67288120025104	1.37259469649724	1.18009060465255	1.47999748534658	1.22113148031267	1.3607462862964	1.61173225569442
Motif:rnd-1_family-63	88.6772634507321	94.2266433555642	98.2413299844734	87.5355232464194	83.46751633074	38.5024348499051	83.5400008579815	64.2763383350646	141.203543346352	108.207485057205	110.332760641038	256.4450279198	76.0468706084889	887.878078814437	1	1.06257944179763	1.10785240067557	0.987124784049911	0.941250541093426	0.434186734377783	0.942067937150558	0.724834792486537	1.59233019399368	1.22023908747945	1.24420546966687	2.89188940605206	0.857569143344452
Motif:rnd-1_family-630	0.00378598386088993	0.000370315982473487	0.00114688704703773	0	0.00323953162348132	0.0383866526489767	0.0153944364293402	0.00553621111123106	0.00481608713698471	0.0028195580143012	0.00542849887646451	0.000297332590086433	0	0.0754956638547163	1	0.121028804881804	0.320867788357767	0.0257335088306566	0.859378665231135	9.90396615804855	3.98726216680473	1.45039488402309	1.26508171751873	0.751304719426342	1.42267674657775	0.102247617156969	0.0257335088306566
Motif:rnd-1_family-631	83.5739455372402	87.2605252567025	95.1379353039504	89.5526034861879	73.1967298963229	33.2800154582475	198.559835074563	92.1880747978547	106.492659099964	102.000682072137	91.0390166629499	151.79356271739	31.6698563596333	961.24300598317	1	1.04411153840602	1.13836819424468	1.07153725669872	0.87583207712144	0.398211134142334	2.37585644919015	1.10307182337818	1.27423242964242	1.22048396025876	1.08932284033544	1.8162775505435	0.378944876439197
Motif:rnd-1_family-632	16.4678714504871	16.3900859535399	16.4327206567547	16.1280415138791	18.0498087459192	10.8844635378128	13.5916344982104	11.5499771847132	22.0382242142444	18.9424533072078	18.3392897984209	34.1170953176675	77.4461421186211	160.475281062769	1	0.995276558671414	0.997865505545836	0.979364189594952	1.09606145481782	0.660953510305658	0.825343579145468	0.701366116612472	1.33825372970224	1.15026634362106	1.1136398829425	2.07173029296564	4.70284044100224
Motif:rnd-1_family-633	3.49165710323343	2.66838189038618	3.05844714122513	2.79209866838063	2.39861813480099	1.06201011409478	5.00690546755114	2.36899853620069	4.81055348257702	4.10343012367684	3.61887308832272	6.42574467806185	6.40740002498461	31.7611006621268	1	0.764223229592665	0.875933534549943	0.79965432469372	0.686965921134587	0.304176402508424	1.43395010578329	0.678483200909611	1.3777171035529	1.17520491900107	1.03643322869494	1.84028971319666	1.83503601068103
Motif:rnd-1_family-634	0.0476981583857669	0.0909095822155547	0.190207867475711	0.0570396065515499	0.0948772943826479	0.185154806156217	0.092999937965527	0.0310258497691907	0.0339021631552121	0.10223679348777	0.0547721877253389	0.0342324504965146	0.431675799720577	0.926052059545147	1	1.90403951300883	3.98148953647511	1.19543531552807	1.98704924185802	3.87577288357162	1.94777248977128	0.651193494066901	0.711369732716252	2.14101959037492	1.14799794758784	0.718279775957601	9.03331455232696
Motif:rnd-1_family-635	99.5700742929549	108.146801903755	130.504287317448	100.18436314496	96.8197192811995	15.7458220338843	172.194213537078	98.6433793485338	146.253989449294	133.144203456806	119.535510368781	248.077340915742	55.313891451281	1101.20685376591	1	1.08613751730077	1.3106775020146	1.00616940621393	0.972377722231727	0.158138942165118	1.72937643988097	0.990693046878731	1.46885440833905	1.33719062362058	1.20051623106618	2.49148344549292	0.555527715443547
Motif:rnd-1_family-636	210.467658562195	240.363775654	247.567305404569	207.830121980412	233.583362011151	41.9488393577517	247.674640653992	137.19798269058	307.411929388711	254.677987407166	237.243200494756	657.681298436854	54.5157932670111	2128.72360311053	1	1.14204606584894	1.17627235209715	0.98746821556042	1.10983014028785	0.199312900200605	1.17678233638243	0.651872208968467	1.4606134045841	1.21005748883816	1.12721920979953	3.12485581131185	0.259022539316402
Motif:rnd-1_family-637	67.2238239092594	73.3087363125443	69.554289186974	75.2020624943952	64.7531206176946	43.9746755455385	51.1398274062864	41.7778762631022	104.306718856073	89.8009996042245	79.3216590361923	119.721533377563	39.8003140264235	681.042130196092	1	1.09051706668445	1.03466720093371	1.11868153658964	0.963246666545383	0.654153655250723	0.760739993031594	0.6214748237472	1.55163240689236	1.33585031015804	1.17996323962378	1.78093789257477	0.592057287226303
Motif:rnd-1_family-638	1.24641665376921	0.901639815212178	1.12539029410151	0.888802318477482	1.85117768891399	2.34630056464477	1.4745844929233	1.76465148635522	1.58424142875036	1.33739051177733	1.37701198806139	0.124181192227845	6.61045375485727	14.5205952549254	1	0.723407755913651	0.902908349197148	0.713109059385307	1.48516081459169	1.88236599771831	1.18304435681959	1.41574641704062	1.27101505139112	1.07298246496189	1.10476822262846	0.0997027932615615	5.30322136881871
Motif:rnd-1_family-639	2.71903769020696	1.65202760173788	1.30020722056523	1.51549207389872	1.32912966525067	1.22082753519244	3.89767927891176	2.04795317034057	3.48071303120572	3.11524341211626	1.88645409204954	0.566914138431465	3.23916375215311	22.2783106794262	1	0.607592475985331	0.47820572869418	0.557379672003062	0.488842352499442	0.449012765918269	1.43346153192231	0.75319950796044	1.28011650301563	1.14571006217752	0.693806017563586	0.208527188775169	1.19128345865654
Motif:rnd-1_family-64	3.99846406471594	4.77453904631143	4.46574200376525	4.4975290991671	3.75598411246683	1.94060627927587	13.7553275399339	4.09740494942575	5.21000897051593	3.35906022555457	4.85979340544873	4.6226871069065	6.19338289944361	49.8546662911326	1	1.1940884200015	1.1168614361272	1.12481106376537	0.939358242527912	0.485350802904727	3.44009182229048	1.02474410391042	1.30299499675168	0.840091635694027	1.21540966376738	1.15611180215888	1.5489267645093
Motif:rnd-1_family-640	14.1440088253145	11.0647585437018	6.54566714721715	13.5910169057174	13.2814837274372	18.5486017906429	19.5518531973694	16.9251968020665	5.47582384578814	12.9702265342488	11.5837200502846	2.59774455810464	9.02356829229112	132.098637319504	1	0.782294500159558	0.462791062205476	0.960903021432684	0.939018773927022	1.31140830572834	1.38233899631599	1.19663225241695	0.387152270490706	0.917012637164887	0.81898550084346	0.18366972357107	0.637980688902857
Motif:rnd-1_family-641	0.552362144914388	0.304315033652567	1.04664475003312	0.707718768043897	0.893583355600712	0.830939302718449	0.924074887612518	0.882333645852451	0.451137980927697	0.576671061756593	0.487785745478385	0.187221644481996	0.714869753059755	7.16978093111239	1	0.551015189827604	1.89469045013994	1.28120772537924	1.61763726949871	1.50424659928008	1.67282934427251	1.59727440870939	0.816776289708724	1.04400105430929	0.883111630307249	0.339066931927117	1.29415157154442
Motif:rnd-1_family-642	1.48436480303088	1.20504512154825	0.892452886335859	1.78904884453124	2.38407119108125	1.96855307387217	1.36499524566794	1.36450126623829	1.01420538866819	1.33748565342928	1.43892371747953	0.961177152886075	6.6704023926814	14.8047234744033	1	0.811838124479386	0.601262410879332	1.20524841065836	1.60608132049572	1.3261702600511	0.919587478854858	0.91925471284475	0.683280187308753	0.901055822070209	0.969388910091656	0.64755806329891	4.49354028405525
Motif:rnd-1_family-643	0.249365424309605	0.231205672489341	0.094171314886088	0.0582769699183943	0.356107768697635	0.0537544115319218	0.11942683508889	0.0492214026416023	0.0407472055546894	0.0858608418379089	0.140862222232981	0.0376834422417787	0.00788243275869058	1.33813784695608	1	0.927205335687216	0.377893309852392	0.234008260182558	1.4278843237833	0.215879261348396	0.479131869354963	0.197708370921939	0.163738945658437	0.344580184110906	0.565057152200926	0.151457631238254	0.0319981527732027
Motif:rnd-1_family-644	0.0535927048752641	0.024235123741876	0.0719410965869125	0	0.126253444193958	0.161289440498908	0.155402067565915	0.185463072226241	0.0143266430489091	0.1557430724083	0	0	0	0.948246665146284	1	0.453229610957578	1.34172969594798	0.00186245040610851	2.35327023452246	3.00579828998816	2.89614888888851	3.45602019226505	0.268689072052233	2.90249993496036	0.00186245040610851	0.00186245040610851	0.00186245040610851
Motif:rnd-1_family-645	0.0800450560251784	0.0741891543118652	0.109927757371977	0.0948726066204386	0.0651133281277587	0.0804968174970056	0.0902057190164422	0.101651569384988	0.0228717695457826	0.022596064446061	0.0311798686191141	0	0.00720437402676021	0.741969842347497	1	0.926933712399259	1.37285770113394	1.18500892420116	0.813691216427265	1.00563679775438	1.12677841273293	1.26959259162564	0.286627406418754	0.283187330219481	0.39029068255049	0.00124773760178774	0.0911394213071043
Motif:rnd-1_family-646	499.403597261554	394.884474723927	494.895154447973	434.379085105493	477.974298259452	812.745372485678	591.496759986073	587.864431375417	239.065491876313	519.32046258179	380.899832107101	114.240264152245	32.2608878921746	5052.02912810367	1	0.790712157097053	0.990972347945554	0.869795693318615	0.957090227566179	1.62743182908399	1.18440624935199	1.17713291791577	0.478702086482765	1.03988129328927	0.762709475712214	0.228753541030381	0.0645990169257367
Motif:rnd-1_family-647	16.6588375480477	15.9900197666418	22.6474958076232	18.3523833484429	18.1045084284486	7.9597117776708	46.2480848750126	19.7371094966509	24.5719858662327	20.3536511837617	19.5365279375781	42.5131776692801	88.8782206559976	210.623788098533	1	0.959852314742348	1.35948620626634	1.10165989250579	1.08678049702938	0.477810289804684	2.77617853729409	1.18478200904018	1.47500918323044	1.22179167339198	1.17274153175919	2.55198013358675	5.33517341064848
Motif:rnd-1_family-648	0.203801147150657	0.0363526856128139	0.0304750478597337	0.0223221283258256	0.0864523927619339	0.0695919638151936	0.0982636024421475	0.105015400412268	0.028510320647225	0.135561220234277	0.00549186052998409	0	0.119605890480903	0.816345909262075	1	0.178776265470836	0.149950347445287	0.109965680130571	0.424482127596775	0.341792897141967	0.482408283703619	0.515521378281414	0.140314662506953	0.665328381571294	0.0274243701329077	0.000490433729272316	0.587078062844127
Motif:rnd-1_family-649	0.789132697359108	0.909613325609324	0.78396220743167	1.42252889433841	1.81321664971159	1.77500030302466	1.9512912011045	1.39052147754525	1.57170277861907	2.38567745012138	1.43202601550726	0.528260901720229	1.60614797832904	14.792646984865	1	1.15265539384438	0.993448712978138	1.80254682693551	2.29756908929296	2.24914693595997	2.47251692388588	1.76199171955049	1.99155810938721	3.02290751270766	1.81458018693266	0.669461495308297	2.03520201799012
Motif:rnd-1_family-65	14.3795417895805	10.8643743849766	14.8370616537455	14.453996037704	15.9952472627086	24.75775999268	22.1510606953206	24.8752008740459	31.4838533882408	19.6847745015711	13.4509045540547	0.777032130693058	24.2104740048482	193.482870580574	1	0.755545551409285	1.03181719481333	1.00517775402287	1.11236062043624	1.72172995370577	1.54045288606364	1.72989711691362	2.18948106280743	1.36894053340291	0.935420002172885	0.0540439144496749	1.68367017475993
Motif:rnd-1_family-650	113.785163044958	151.320090072998	121.964989964982	114.858341684401	139.905368678236	20.4808436125474	51.6021568923272	39.2357233729941	187.243617939663	182.005654329808	183.661988559893	156.922634270678	40.080815392527	1122.40194959291	1	1.32987511759945	1.07188828061848	1.00943161364419	1.22955701761622	0.179996451776493	0.453505625521457	0.344823418455266	1.64558847893756	1.59955471788904	1.61411138529711	1.37911298942707	0.352250496417014
Motif:rnd-1_family-651	7.68503028869357	5.75442903865052	7.39757785545176	7.53956405159207	7.85836171620263	11.9284534670624	12.1445712841501	11.2275457325062	15.0152844046726	12.1768963983852	9.48493308067364	0.161861410478405	2.45855769877001	98.727714237367	1	0.748787440483167	0.962596283674629	0.981071727916505	1.02255412998841	1.55216021316018	1.58028176854951	1.4609571094747	1.9538230115322	1.58448795803763	1.23420589168516	0.0210746473246763	0.319924009926964
Motif:rnd-1_family-652	0	0	0.0527568041637358	0.0805142347556763	0	0	0	0	0	0	0	0	0.13400135689774	0.133271038919412	1	1	528.568041637358	806.142347556763	1	1	1	1	1	1	1	1	1341.0135689774
Motif:rnd-1_family-653	18.9608745104458	21.2138838832734	21.7785411306094	20.3687508947903	20.6131970157918	11.0543927471684	8.87897128727384	9.08866299964749	29.5927374435522	26.9025661089705	21.2357783299141	106.846290366792	6.35074912206996	188.452578021523	1	1.11882350095383	1.14860347070301	1.07425126717875	1.08714333245033	0.583012900580525	0.468281378806889	0.479340499858823	1.56072344421165	1.4188440627959	1.11997821199617	5.63506850915965	0.334943181246893
Motif:rnd-1_family-655	0.156385271832296	0.135308679221949	0.181961844084513	0.151456127691236	0.239121489789425	0.27395756433445	0.399145333509699	0.191003938117405	0.18517648021982	0.145335107973483	0.246608453813307	0.0880434836200381	44.8155063764994	2.05885183677428	1	0.865312611445411	1.16344395835301	0.968500906933002	1.52871568671202	1.75133136253331	2.55132849778711	1.22122635491351	1.18398669760039	0.929385278694756	1.57656021505783	0.563270156916114	286.38865403594
Motif:rnd-1_family-656	0.129596904516548	0.800860680015628	0.322059710524366	0.121174932257603	0.235207738582493	0.315844838462229	0.584254434691699	0.178520604281943	0.491964695479867	0.206401693735637	0.153772094839555	0	0.269789398554116	3.38588623254801	1	6.17563451495817	2.48394294162404	0.935064199948809	1.81428955039147	2.43602451145561	4.50553879346551	1.3772156316896	3.79395867090324	1.59218675654121	1.18639758915698	0.000771028424870703	2.08092397856481
Motif:rnd-1_family-657	17.4678892490934	13.9438363024228	19.2689591767319	17.5816265961924	19.3882040357256	31.8334385716403	22.5352102645463	26.7344427065939	9.84557892391475	22.5289042907455	26.4073851758339	0.452129361601471	12.8241206785485	201.128090117607	1	0.798256519601791	1.10310688322252	1.00651118714794	1.10993336206294	1.82239284199768	1.29009183273432	1.53048770098032	0.563641228736487	1.2897308310351	1.5117644509201	0.0258890336576628	0.73415551702461
Motif:rnd-1_family-658	47.3336390219702	53.7970560963809	56.385089920261	45.6119196495407	45.9894050848104	18.9043084867892	46.5347458677197	30.1526375007665	75.8375977859072	70.0589155439396	69.6273504422095	93.405705929953	37.233679387582	490.605314958086	1	1.13654989459866	1.19122619690132	0.963625958819134	0.971600934873624	0.399385488604959	0.983122120272821	0.637024205646863	1.60219115060204	1.48010736087046	1.47098986644371	1.9733451837937	0.786622399939708
Motif:rnd-1_family-659	0.106113555653023	0.0667042929657348	0.288973663026554	0.0637068110573291	0.124241713489768	0.282989008191052	0.210786169324346	0.317423100747296	0.0842961191006779	0.0718238101831815	0.301498192850686	0.000904169279795	0.265407194567404	1.61705824373896	1	0.628962024244534	2.7216268323687	0.600740749756767	1.1706764991087	2.66528134239139	1.98549204033114	2.98947812070783	0.794588963544183	0.677162248650645	2.8395452067902	0.00945424784643691	2.49974867082653
Motif:rnd-1_family-66	21.3976403851405	22.0390625832425	21.8917844182672	21.345316802287	21.7277087901256	11.6786964923561	14.0531491386503	15.3363695923619	28.8860007441324	23.2400240157975	18.7220301903657	61.3743823368961	5.09250376615578	201.595752962361	1	1.02997616507897	1.023093281077	0.997554714567439	1.01542538600077	0.545795784141131	0.656763232271454	0.716733137065828	1.34996033339072	1.08610178446395	0.874958283135688	2.86826932340562	0.237997268613106
Motif:rnd-1_family-660	0.867436208909631	0.77468727094418	0.24223012047589	0.432130163189452	0.46431430379369	0.537133661414574	1.19318929928833	1.15137980255679	0.669398028002771	0.419172507493602	1.18628808509199	1.00795519528049	5.67119722246144	6.75107136606891	1	0.893089260122038	0.279331419238932	0.498227231037081	0.535325556471461	0.619263675564389	1.37549221235172	1.3272988386318	0.771723440620691	0.483291075562791	1.36753725424684	1.16197477975873	6.53724555150205
Motif:rnd-1_family-661	0	0.00125354088320048	0	0	0.00246648975226291	0	0	0	0	0	0.00307727907833039	0	0	0.00372003063546339	1	13.5354088320048	1	1	25.6648975226291	1	1	1	1	1	31.7727907833039	1	1
Motif:rnd-1_family-662	1.98158177349424	1.16536235753641	2.42846302891395	1.57931490336421	2.68387768051681	2.49190413132878	2.82542142664223	2.33902590279691	2.56628065456318	2.84317024229308	1.77778576242842	0	2.02412421736707	22.9044021014498	1	0.588117816455154	1.22550606328267	0.797007332100186	1.35439388726084	1.25751983222549	1.42581995981124	1.18037413175194	1.29505185387963	1.43477640069305	0.897160071918877	5.04621889031522e-05	1.02146784839113
Motif:rnd-1_family-663	1.9127678899922	1.91990787204744	1.90345107966617	2.35256625157648	1.30427481666344	0.245418260923759	6.16702157947632	3.07998972400148	2.82507756502535	2.87901172142749	2.29768493576005	9.42513276745553	1.35999622746215	24.5894867608001	1	1.00373260594346	0.995129402101016	1.22991570086216	0.681894878097807	0.128350871593521	3.22401855964108	1.61019469254306	1.47693292349472	1.50512836589004	1.201225106962	4.92727846850624	0.711024652867008
Motif:rnd-1_family-664	0	0	0	0	0	0	0.0764272463438925	0	0	0	0	0	0	0.0764272463438925	1	1	1	1	1	1	765.272463438925	1	1	1	1	1	1
Motif:rnd-1_family-665	0.241043436977937	0.718975337675654	0.328264559241023	0.253044737803554	0.418994946665662	0.595377070483624	1.4734577558118	0.562863339013009	0.77458333846849	0.553875011029516	0.606850588563242	0.257688244741575	1.04887966857457	5.92047953317027	1	2.98194032019808	1.36169809701711	1.04976830792503	1.73794879893002	2.46938949675046	6.1107105973057	2.33455799613786	3.2125416647328	2.2972842137943	2.51696913741332	1.06902451077348	4.35002371086941
Motif:rnd-1_family-666	2.52570992946182	1.86922554012213	2.49924895090261	2.6593177433186	3.132670605899	1.9737283520333	3.96365179771428	2.682074927806	3.07736359401053	3.74380685760955	2.99185703727376	4.60832723890197	3.87904552269355	28.1267982988778	1	0.740089552391787	0.989523764931573	1.05289701821912	1.24030338520623	0.78146353334428	1.56929931721301	1.06190687451193	1.21840664181182	1.48225993331465	1.18455351781409	1.8245344533442	1.53580262609867
Motif:rnd-1_family-667	0.385867475101901	0.436232227353767	0.263784020818679	0.322056939022705	0.640979024369323	0	3.45196395986581	0.972791380973458	0.601719008054181	0.0255915846680304	0.384430237098886	0.832161238352126	1.48325639876464	7.10098562022786	1	1.13048962801482	0.683694968725046	0.834673799748673	1.6609664433514	0.000259089188729176	8.9439245080286	2.52065638618021	1.55924798558555	0.0665641182880694	0.996276271717881	2.15629889055392	3.84321605952163
Motif:rnd-1_family-668	7.90440179206628	6.43555052999286	6.67812870139455	7.00518749905459	8.51413550587696	11.0323186748352	10.8344747576444	10.2483321232664	9.23602851800271	8.66558723616404	9.42647533342894	2.19437284153644	26.8957718846686	86.554145338298	1	0.814175352133173	0.844863961963734	0.886240231621653	1.07713752616549	1.39571334981648	1.37068407885226	1.29653106455776	1.16846434613665	1.09629771288834	1.19255780837324	0.277623169589135	3.40260178214696
Motif:rnd-1_family-669	265.791892182813	295.050557440079	326.419724992609	274.235244948196	271.956955570748	55.147908727863	332.088369338419	186.850157124295	397.017905238477	332.152094220809	300.838880774774	794.971508463127	79.5428768756078	2736.71080978431	1	1.11008106383108	1.22810255610747	1.03176676880309	1.02319506820843	0.207485591552103	1.24942992680535	0.702994306148165	1.49371695504433	1.24966968151679	1.1318587076463	2.99095394836554	0.299267770343125
Motif:rnd-1_family-67	19.832227285429	18.4067236623389	16.769589990686	19.6711949525706	20.716457107399	24.7940892709896	33.0541741755765	30.7148800945908	28.2791930961164	22.4279982919944	18.5343317475987	7.65146868208667	21.7754010574918	234.666527927691	1	0.928122221735548	0.845573479568727	0.991880310840941	1.04458527782665	1.25019060618297	1.66668660212469	1.54873301819486	1.42591904062079	1.13088584961345	0.934556569224033	0.385812949330881	1.09798011822296
Motif:rnd-1_family-670	395.033926521093	319.96903409598	194.979767590789	289.205406705172	283.01972510514	377.635511463399	398.047480931498	522.695204366459	29.8491322126307	356.058136292239	245.275919182824	1.31822048766216	13.9315154080996	3166.4933252844	1	0.809978666683021	0.493577399668324	0.732102774163759	0.716444169626558	0.955957173585995	1.0076285945212	1.3231652700139	0.0755611674151236	0.901335612600013	0.620898461185412	0.00333723274238445	0.0352668744279823
Motif:rnd-1_family-671	0.0702982174556598	0.0411455056520615	0.177872238030251	0.0464579413986208	0.0343832771383762	0.0046511670700418	0.198996058876191	0.0207020632987377	0.0433218464834164	0.0366438753151507	0.11210436521131	0.216044600603302	0.088438369515563	0.674472190718507	1	0.585888494663092	2.52807875628877	0.661351140431151	0.489831680185588	0.0674898774679105	2.82814062730482	0.295491335584453	0.616803209694416	0.521943262814769	1.59385236255423	3.07031354507577	1.25767913898287
Motif:rnd-1_family-672	0	0.0084741057678519	0.00329730026023349	0	0	0.0110662477231195	0	0	0	0	0	0	0.0762421513383693	0.0228376537512049	1	85.741057678519	33.9730026023349	1	1	111.662477231195	1	1	1	1	1	1	763.421513383693
Motif:rnd-1_family-673	3.60142976761774	4.4350276447633	4.77325978472094	3.14479128692759	3.84587414621594	4.97010424055895	5.42801421011623	5.56197578601794	5.43593319342773	4.99957198074643	3.84430237098886	0.463838840534835	13.211794472286	46.1959820411128	1	1.23145661175444	1.32537007680442	0.87320985521322	1.06787237489915	1.38002586713216	1.50716905325114	1.54436479632293	1.50936783649672	1.38820787369293	1.06743595611922	0.128817161170297	3.66841184850878
Motif:rnd-1_family-674	0.282351000849263	0.262242061818525	0.42759755437537	0.300220584525105	0.252597187620536	0.453399642391106	0.629919060772094	0.78519411654733	0.715231955939172	0.411000614149062	0.105957045632925	0.258287519729346	0.486646773015733	4.51975377898756	1	0.928805566380451	1.51423628554824	1.06326613685953	0.894658496024923	1.60558695500296	2.23054285124774	2.78028441813319	2.53258778969924	1.45547586276197	0.375488298196985	0.914804758887156	1.72329632945963
Motif:rnd-1_family-675	3.61425887681713	3.88544211515797	3.85366355911627	4.13297713511296	4.12993010550903	2.6875803695726	6.83573176334318	4.00339485423498	4.43226300976168	3.82286438372129	5.0098983530197	5.93111869464274	4.44273737933789	41.3981061723471	1	1.07502941671903	1.06623710883684	1.14351598055825	1.14267294595439	0.743611927086615	1.891298566722	1.10766390131146	1.22632067285607	1.05771577035202	1.38613749319536	1.64101543227658	1.22921866111158
Motif:rnd-1_family-676	76.9249920759407	64.5465799773365	69.8738517501823	66.6962165788447	77.6292186558469	58.0734183150953	46.638334872799	49.0869719213239	99.698647593139	74.1466143588566	74.0736118965076	25.1253487580228	28.809338335214	683.314846099365	1	0.83908485821006	0.908337577044464	0.86702940196681	1.00915470571307	0.754935961048509	0.606283770538193	0.638115218280987	1.29604976611164	0.963882035859752	0.962933028710343	0.326622277334668	0.374512887248458
Motif:rnd-1_family-677	28.1426521871644	22.8243152200212	24.5582595314269	23.7428567245371	27.7835644541041	32.3232818561477	33.3274394317021	33.8336880286355	25.3251564773747	27.256827947009	25.517769720266	4.69851566245472	25.3673444665316	279.118041858123	1	0.811022854773641	0.872635318965986	0.843661507113224	0.987240489818758	1.14855084681057	1.18423170591334	1.20222030182488	0.899885565880272	0.968523894384451	0.906729716786705	0.166956509129114	0.901384637075453
Motif:rnd-1_family-678	2.2248556435379	2.37279407888013	2.77037094079107	1.7060269721482	2.13993548902397	2.42105211576774	4.78626101986156	2.69399921855182	3.80481538647971	2.32423759968026	3.81712122730827	1.74876782229499	17.1844542078455	27.2443484647224	1	1.06649050994428	1.24518030228492	0.766813925977998	0.961832877540472	1.08817994767656	2.15121637762215	1.21085524845247	1.71010842284906	1.04466693816167	1.71563924808789	0.786023679786315	7.72354912231884
Motif:rnd-1_family-679	1.37405901227335	2.23202748681871	1.92317933785074	1.12311030708692	2.17009314961156	0.834110485944419	2.46064099453427	0.587636107902742	2.59951532327671	2.25333951676974	1.83146405344632	1.42726494657723	0.406851506066468	17.5577117220692	1	1.62435894745978	1.3996046459492	0.817380155465945	1.57928822663782	0.607069835800397	1.79072507079317	0.427706038859663	1.8917863944843	1.63986809142397	1.33286179917145	1.03871890649384	0.296145862619803
Motif:rnd-1_family-68	46.0162387207732	30.9538663632208	50.2047206260467	32.8024132355527	36.7864449628294	59.6729842478382	56.8059761310132	61.5742799146684	75.5064890822886	57.6318449870596	45.1436806327734	5.39597251436881	22.8284455884529	507.955258271291	1	0.672673385665236	1.0910216245297	0.712844918727631	0.799423552274549	1.29678035903582	1.23447622540576	1.33809819786622	1.64086477067335	1.25242352149678	0.981038080989136	0.117264273177232	0.496096521867512
Motif:rnd-1_family-680	7.15253239743083	7.36118883302713	8.36336799421644	6.72533394428903	6.68785600205406	2.0301932713074	16.0298198178106	8.45199239204323	9.67294061027757	8.73705929097074	9.95242577408625	17.0443636887962	20.0218403013894	81.212284553427	1	1.02917197809176	1.16928531056909	0.940273953783051	0.935034212642652	0.283852595589376	2.241121719546	1.18167576948022	1.35237491217248	1.22153059258422	1.39144936033077	2.38296374561601	2.79924078141932
Motif:rnd-1_family-681	0.335796576547012	0.404029695715066	0.272236032218658	0.266302797613978	0.713914682397225	0.642170920504912	0.245694000265783	0.53286031945599	0.196479676099324	0.469817438671523	0.203515037639926	0.421811114904364	1.52979110644839	4.07930213948947	1	1.20313728668951	0.810773467887792	0.793109594484635	2.12569800424058	1.91210915903759	0.731755002663392	1.5866798195289	0.585238700912484	1.39899442710085	0.606183723969655	1.25607447161735	4.55464929763661
Motif:rnd-1_family-682	1.96277324180765	1.18216815980699	1.09841710387363	1.29322939794686	1.94001366075215	1.9706960089675	2.35899262181377	2.61317083918073	2.55556980400296	2.51384402124261	2.60489803732269	2.11304360688092	13.3143774801165	19.4888748593948	1	0.602315083126924	0.559647500651638	0.658896035872294	0.988404966469185	1.00403631115403	1.20185683495346	1.331349770082	1.30200450521675	1.28074700275983	1.32713513121392	1.07655632665046	6.78315705595687
Motif:rnd-1_family-683	9.31632958065758	5.73711474762227	10.7295026411141	9.54353405192686	10.3690496945987	14.4375929619572	13.3266042665901	12.7216900322943	12.8853780583606	12.6270630236067	10.2084378106982	0.36186008836051	11.1833656937414	111.693859058728	1	0.61581689615662	1.15168612054885	1.02438750481633	1.11299608984613	1.54970236580033	1.43045188623102	1.36552205135611	1.3830918751442	1.35536504776709	1.09575645072151	0.0388518031748984	1.20040253585559
Motif:rnd-1_family-684	9.7322897200393	10.8985565562616	11.1039534998992	9.46506056130781	11.0707266745138	9.17147700827055	16.9206328592514	14.2180744601773	16.5893648525224	11.7485415519121	13.0330970949325	12.2722999476661	18.0473080677807	120.918677744155	1	1.11983355268038	1.14093802440274	0.972542287514313	1.13752397848584	0.942376669255854	1.73860000945205	1.46091297915266	1.70456232536231	1.20716924515685	1.3391569254668	1.26098525651894	1.85436553476897
Motif:rnd-1_family-685	68.8007337602869	69.1278213315748	76.4052955035305	68.6578670104342	61.0718732391185	29.6067141779288	171.767214606914	73.419858052275	93.1631009699144	83.1263483771234	76.445944622464	169.58833708758	74.9033501770685	795.1468270291	1	1.00475412220188	1.11053008121586	0.997923473567915	0.887663272394387	0.430326386466241	2.49658768969834	1.06713762086201	1.35409988336057	1.20821861936658	1.11112090427297	2.4649183421011	1.08869974509385
Motif:rnd-1_family-686	153.593098804791	125.746914518866	135.711068480925	127.513999887215	121.729862345125	183.608481178892	166.146624254887	173.014783050283	244.239998891326	176.016862376481	189.145084166439	81.4204508175369	29.9573974911241	1607.32169378879	1	0.818701710084728	0.883575376624631	0.830206681542448	0.792547868606067	1.1954212986491	1.08173230030876	1.12644885578675	1.59017522124624	1.14599450852111	1.23146848713551	0.530105183374807	0.195044427254872
Motif:rnd-1_family-687	10.7092805188691	7.32348812345573	9.55383166585836	7.91546976326184	12.0073584197877	10.8409941672537	11.3755870029185	12.668949508921	16.0050099463335	13.3473953437635	11.6549356153796	3.99062783376867	15.4283339829448	111.747364460423	1	0.683847969595639	0.892108712453075	0.739124896096018	1.12120942930653	1.01229890451203	1.06221708929619	1.18298621349751	1.49449446848338	1.24633682781616	1.08830156840952	0.372638531868143	1.44064672608851
Motif:rnd-1_family-688	36.6295354364237	38.1492958448666	39.0398154879336	37.5997836502871	41.5992166542104	14.5778886916391	27.9851441805494	19.6808923150936	41.4695434035849	41.8799822851282	42.9038356096157	66.6829623329761	28.6961120275536	338.611097949717	1	1.04148991357232	1.06580136610132	1.02648806635129	1.13567378322431	0.397983450229566	0.764005533965033	0.537296974993184	1.13213366470878	1.14333876889977	1.1712902707995	1.82046754051688	0.783415168773935
Motif:rnd-1_family-689	0.109110101318804	0.15078426372885	0.136057021264371	0.211879565146517	0.226881243395378	0.484135565209052	0.357875787415302	0.514536989903728	0.250339236433569	0.35962911086127	0.0865979691991176	0	0.80400814138644	2.80122888467684	1	1.38159622513664	1.24674384164249	1.9410252585309	2.07839055778164	4.43398146656307	3.27786333949372	4.71235704105255	2.29318747450377	3.29391792990976	0.793864012139597	0.000915666213952883	7.36294657432011
Motif:rnd-1_family-69	10.7533305016826	7.78237828894603	7.73685902390754	8.56549909409719	8.37767612438245	10.8353120638905	17.0750984648141	13.6211081062281	15.1053510983501	11.3004461987109	11.0576496803852	8.5245786282934	20.8609996875918	111.15305896501	1	0.723720517627217	0.719487518210764	0.796545724897457	0.779079394531036	1.00762375896651	1.58788383503686	1.26668490618847	1.40470997566651	1.05087824735955	1.02829972990061	0.792740384285697	1.93994834339866
Motif:rnd-1_family-690	1.7835650612716	0.819491570842306	1.52893009602498	1.12513802147852	0.693664104605759	0.787060885817083	1.29348565354457	0.919570257707915	1.30525875413736	1.50636148238232	1.05619637150791	2.5661449009761	1.97325587862492	11.7625258878124	1	0.459498584480882	0.857240593665558	0.630857242153032	0.388954249129691	0.441316535771523	0.725240226784705	0.515607037260835	0.731840737636443	0.8445876499416	0.592205562828517	1.43874820261747	1.10634890006652
Motif:rnd-1_family-691	1.07761349425345	1.79940534046796	1.20552493463098	1.51354226527778	1.24071616466018	1.04845624250847	1.19746998963801	0.556364830215908	1.29483187831672	1.06814880438067	0.827627468289849	1.6101484787905	0.937266970373829	12.0020739443501	1	1.66974372137236	1.11868779695121	1.40449411958631	1.15134140128747	0.97294526615798	1.11121369085908	0.516338371174781	1.20155485221398	0.991217805174337	0.768040367596241	1.49413409721286	0.869773808504791
Motif:rnd-1_family-692	22.2005742937994	26.7082013724606	28.1363642708414	17.2060566066636	23.8386336158771	2.72101184379349	8.75632205976987	3.87922180118719	9.32565937455144	7.88441539213562	7.42563615360032	31.4815159305751	12.1424466298546	150.65646063108	1	1.20304009774695	1.2673698059117	0.775028558996032	1.07378421485762	0.122568882718733	0.394421446118667	0.174738917829657	0.420066492176596	0.355147563888983	0.334482460096913	1.41804773647654	0.546944947219283
Motif:rnd-1_family-693	17.9577496397061	17.709962108602	17.4119013264785	16.5516514131586	19.7552352253014	25.0278025429611	26.2231493140448	27.9126349427011	30.1225424702335	19.9152012919819	19.8520062443217	6.78759343087166	12.0141300701174	218.587830275169	1	0.986201714789046	0.969603915603531	0.921700077973784	1.10009470073861	1.39370264508856	1.46026667113101	1.55434729116921	1.6774081014483	1.10900256386754	1.10548348731171	0.377979188324619	0.669023870405567
Motif:rnd-1_family-694	20.6735686839153	11.768555934359	22.6912689345642	16.9411593318247	20.9045634602517	22.9708311017269	27.9790984212507	27.9523745983285	33.2158497491655	26.8501112832113	23.0557532356274	4.68069222552676	5.89195762114655	231.947381498598	1	0.569258224763723	1.09759759051468	0.819460715504524	1.01117338097404	1.11112021058937	1.35337364882022	1.35208099857363	1.60667902040089	1.2987637411497	1.11522795436717	0.226413235942421	0.285003001220134
Motif:rnd-1_family-695	3.90943912954189	4.7932410780808	4.113844999795	4.29648052586684	4.40212200567773	1.51071953566068	4.09830668415171	2.98735511381575	6.62255612035331	3.7755567335228	4.40630248410116	3.44121920816469	2.92659743168152	40.5096219264665	1	1.22606294994225	1.05228387886146	1.09899923840136	1.12602070469456	0.386444408304903	1.0483094166222	0.764145085859727	1.69397361195598	0.96575494154607	1.12709000680024	0.880236543013686	0.748604204921838
Motif:rnd-1_family-696	69.8257349605605	57.6859121622985	74.2309733092719	69.9691746012225	77.8006816580664	108.494603876308	100.987814999967	99.3714002943564	130.045016088353	101.958722702513	73.499176972971	4.24141822295244	30.0347223856558	890.370034652917	1	0.826141387279953	1.06308894625033	1.00205424884275	1.11421197758695	1.55379028317511	1.44628295611514	1.42313372049878	1.8624212107425	1.46018766206093	1.05260863711097	0.0607442535466731	0.430139108291656
Motif:rnd-1_family-697	717.575733170244	892.802316083006	789.280014521924	709.856991931401	972.197858205863	726.166127930293	404.616084598662	447.622870464621	1012.27584382679	818.7440379083	853.143017167086	1798.22129373152	147.77709764428	7491.1378786411	1	1.24419242512476	1.09992571939734	0.989243309372974	1.35483653889332	1.01197141035547	0.563865400554351	0.623798837381446	1.41068845553865	1.14098622063552	1.18892398228896	2.50596704990327	0.205939485157132
Motif:rnd-1_family-698	2.22576415841226	0.781505100860063	1.63078317957603	2.04781827317457	2.9239548400782	1.75157343058281	3.85066404390553	3.28663870122823	2.0642618440631	2.37337724099084	1.92360368584155	1.746444544222	6.02051330752909	22.9363408128716	1	0.351146810961543	0.732696635332572	0.920055370600594	1.31367173914331	0.786963312187165	1.73000855840742	1.47661243782851	0.927442870339239	1.06631720180259	0.864250263688039	0.784659089648954	2.7048430987018
Motif:rnd-1_family-699	0.00643112458503169	0	0	0.00516116889459464	0	0.00970723484484169	0	0.0145954656568819	0.0445149266162532	0.00132370265524295	0.00773279212555231	0	0.00957152549269571	0.0817336232528461	1	0.0153112987967163	0.0153112987967163	0.805553289651282	0.0153112987967163	1.50161503078939	0.0153112987967163	2.25006665629402	6.83112472215024	0.217987367521032	1.19930220646898	0.0153112987967163	1.48083616638723
Motif:rnd-1_family-7	0.963703225090734	1.15060594765735	1.69040950230878	0.829725823454198	0.66883315272014	0.606222157601778	3.00651698931145	1.30339764761611	0.901301361194595	0.595621438480847	0.657286776271649	0.782240431352755	2.23647831909384	11.716337245436	1	1.19392207631285	1.75399859462976	0.86099091790866	0.694055731819289	0.629093306410858	3.11953406155951	1.35245205004725	0.935254559985246	0.618094464691965	0.682075717488662	0.811722155504412	2.32057567444152
Motif:rnd-1_family-70	3.35314258120183	2.4133625740296	3.35123030450697	2.22490169150259	3.31684636129232	4.11900853147571	4.15770246122699	5.21540106171534	3.42184563928097	3.26919407528293	3.279199191701	1.34856848081424	14.1113569376874	34.8426352815152	1	0.719739928020536	0.99942972312663	0.663537348587865	0.989175784623223	1.22839562952209	1.23993488706588	1.55536050119167	1.02048854397361	0.974964976769199	0.977948690644884	0.40219830452316	4.20830184395122
Motif:rnd-1_family-700	4.70421577585222	5.29158184307059	3.95961733917622	3.32922200084837	3.95015176863385	6.64309748875786	5.72555528215091	5.90525974163003	7.6465286034517	6.49919482179851	4.83662477604314	0.0232871633709395	1.1683691616535	53.6544246653703	1	1.12485685383481	0.841720141216262	0.707716522334269	0.839708037651498	1.41214956760729	1.21710691946772	1.25530683376803	1.62544968658412	1.38156006770636	1.0281462823713	0.00497142719266177	0.248382382758271
Motif:rnd-1_family-701	3.45127741541147	2.16209750854205	3.15813188176993	3.29649884728579	2.7371473268552	2.54543397150292	3.96703974546376	4.22970678483081	4.27708983732447	3.38626026127677	4.07166582659397	3.30193633484297	1.95387900575803	33.2106835802632	1	0.626473795327966	0.915064190797403	0.95515455150325	0.793088381071436	0.737541469714764	1.14943666483684	1.22554165358544	1.23927039048975	0.981161969176602	1.17975096215565	0.95673000585168	0.566144692560399
Motif:rnd-1_family-702	0.75537570148744	0.757439275414442	0.356884523245482	0.574452334787648	0.711123686856109	0.824841727019821	1.51566504271175	1.2839526904696	1.3905068472675	0.846761876306037	0.776161040769671	0.767733253299037	1.17012552514389	9.01700370556583	1	1.0027314894747	0.472529457324203	0.760517292159661	0.941424966356689	1.09195004603803	2.00637166718584	1.69966113793131	1.84070360506574	1.12096507490402	1.0275129156918	1.01635731207141	1.54899161262216
Motif:rnd-1_family-703	0.0701577227458002	0.0767728045809078	0.219020671831267	0.0900506672813705	0.0743439682146238	0.171719427094847	0.0911224583907036	0.367339617132471	0.270827182769484	0.00930102754601536	0.236500764977012	0.154612946844945	0.00812129435743878	1.44065554758749	1	1.09415451535544	3.11881261258735	1.28314246118601	1.05958413260802	2.44555929768045	1.2983975970977	5.22988225026743	3.85619078132844	0.133807746374434	3.36761221016312	2.20207744854915	0.117016237306528
Motif:rnd-1_family-704	4.4750588465782	3.37512715598475	6.20310993627813	4.46785910161529	7.7256893296284	6.15734521413119	8.14170608306564	5.79740671237632	10.3236764417924	6.04854755621935	5.33908147214415	0.671227466732924	3.08370622560924	62.7155263776697	1	0.754213933336806	1.38614296138812	0.998391175551586	1.72637208968251	1.37591657083621	1.81933342752538	1.29548624107705	2.30690726200393	1.35160510801628	1.19307082836324	0.150011986109998	0.689094249239261
Motif:rnd-1_family-705	71.780332797345	63.7010874684362	72.9188519587468	65.1875754827654	76.3902945556697	48.3764837110759	54.5510348182943	59.7382288405802	123.367261940389	93.4663985747186	83.9712476838357	98.4539544548211	23.612766281064	729.477550148021	1	0.887445017896191	1.01586113536841	0.908153837227581	1.06422309783698	0.67395224333149	0.759972219341537	0.832236955288876	1.71867676374545	1.30211667626189	1.16983618531402	1.37160017873928	0.328959653220946
Motif:rnd-1_family-706	42.4036376826066	40.8397562231161	47.034202753226	42.8796027256015	50.2698442092663	29.9042695607495	22.7945636913556	25.4688791058116	59.7788376572366	49.3000761865178	51.6106105146181	88.3288219293672	19.1585972641129	410.673669795488	1	0.96311925445827	1.10920181388913	1.01122460115562	1.18550738582383	0.705229566897727	0.537562605022567	0.600630522159338	1.40975633102638	1.16263751454014	1.21712644533664	2.08304566428818	0.451816238641895
Motif:rnd-1_family-707	4.34022494775004	4.14708328208384	5.15553453280177	5.29012296994744	3.10643543767953	3.76923025959444	6.55718350855037	5.33747397348025	8.72064548045743	5.39622983966055	4.98878302445752	3.24080906726688	2.20556211294927	51.8201642320057	1	0.955500643847802	1.18784528690055	1.21885412581604	0.715737986228407	0.868444253591751	1.51078170125248	1.2297636784654	2.00923792237679	1.24330088291153	1.14942615691567	0.746697334020329	0.508179027953345
Motif:rnd-1_family-708	54.3848354925525	52.0550244479836	56.1276154921265	50.6567929309003	52.8082547149479	46.1217795739609	95.7034626480993	69.3096478857876	74.1539893782135	64.8093697793806	49.3234282334981	48.4985818107136	74.2689793860491	616.130772343953	1	0.957160727994466	1.03204527106247	0.931450823139016	0.971010707959367	0.848063515314399	1.75974397655036	1.27442916421734	1.36350422606216	1.19168054889494	0.906933653350614	0.891766835272886	1.36561859848523
Motif:rnd-1_family-709	1.93550343349159	2.17068269066809	1.96854646018378	1.61396076267911	2.44916988691742	2.13227315506542	4.47277470837314	3.09488006965635	2.24563020402805	1.86096974696312	2.56361887265545	2.63578832686265	9.71426304705356	23.9443911180261	1	1.1215017772273	1.01707117590331	0.833879881979514	1.26537794082088	1.10165807632346	2.31084251607501	1.59897426100004	1.16022226721154	0.96149330733826	1.32450626419422	1.36179151227679	5.01877754449425
Motif:rnd-1_family-71	2.5408351661578	2.33560751625532	2.68697786745216	2.93702022106316	2.21374854414244	4.52596617747907	4.58628330212072	4.70200675633664	5.00216712004909	3.96518881455807	2.33988645757554	0.1244914466612	7.50205381416257	35.4958014856145	1	0.91923144965056	1.0575153208318	1.15592096177111	0.871273133462136	1.78126000134156	1.80499816099436	1.85054180797804	1.96867168697308	1.56056276735076	0.920915452208834	0.0490336976403838	2.95251681903664
Motif:rnd-1_family-710	46.7463911245138	45.8558817144237	46.4661568232825	40.0652599275732	47.0318136950782	41.4330418811762	46.0496106583897	40.2300078166358	77.1177818747191	63.2809343878949	65.5128331850085	43.2030402952422	58.0137288501525	494.276879903687	1	0.98095024057061	0.994005233451964	0.857077375515849	1.00610575390149	0.886336939617885	0.985094486252066	0.86060165905242	1.64970418141777	1.35370661766548	1.4014513519423	0.924200710170234	1.24103066250742
Motif:rnd-1_family-711	2.71495931567308	2.39603151409977	2.27641126835693	2.56818502664732	1.69163252050557	3.51628783022296	3.14210445087413	3.05896174075451	2.09587396111544	1.96525917864342	1.93857302179311	0.298190274115854	0.491759154364631	25.4257068068931	1	0.882533762805014	0.838475702985726	0.945940669443764	0.623092287796364	1.29514217605637	1.15732442114074	1.12670162419496	0.77198090996249	0.723873385490363	0.714044444849449	0.109865104012251	0.181159634902008
Motif:rnd-1_family-712	26.078592990706	18.7320932525923	32.9982993341932	25.9807643333537	34.9874506418807	35.4401589605352	45.92467457007	35.7392431605619	34.8695193711541	23.5003630409101	32.5548976366533	18.031252597634	51.4749077775674	314.251159655957	1	0.718294941363363	1.26533946106706	0.996248713177951	1.34161442271473	1.35897374048483	1.76100752389841	1.37044226768952	1.33709229153398	0.901136535074256	1.2483370101506	0.691420870058943	1.97383388024516
Motif:rnd-1_family-713	20.3083320200924	19.3190763706432	25.7673545470298	17.9337492545746	22.2015187480538	12.1758822826623	55.0739372771094	31.6582702566602	25.13018726678	25.1861434759914	25.4849053892088	39.803333476837	61.6710053160238	254.754451499597	1	0.951288427955912	1.26880571191003	0.883074047116563	1.09322170840606	0.599553046272398	2.7118803274729	1.55887811650543	1.2374311932067	1.24018651223655	1.25489773725489	1.95994616607806	3.03672411809089
Motif:rnd-1_family-714	0	0	0	0	0	0	0	0.249129500005398	0	0	0	0	0	0.249129500005398	1	1	1	1	1	1	1	2492.29500005398	1	1	1	1	1
Motif:rnd-1_family-715	8.58873711495512	8.00063158605327	7.47743257359076	6.37936068718127	11.7291460592415	4.86670198564575	5.91926088729277	4.79443413445352	12.8034584965152	9.61565752216652	7.22572831118266	13.3372517359406	1.89476047239706	80.1748210470957	1	0.931526757227958	0.870610592971972	0.74276186657134	1.36563843303283	0.566642715481417	0.689192356085763	0.55822855530758	1.49072084208249	1.11956454563835	0.841304616034789	1.55287049427416	0.220618978685447
Motif:rnd-1_family-716	12.6950396874153	9.63643167805034	12.3646270230848	10.6085860544918	13.359637886945	17.6549584336425	15.7586428362321	17.3545204883233	20.5431420165725	15.6905016374361	10.4972730688281	0.92767768106967	58.555607714497	145.666087742194	1	0.759072520297121	0.973973294310575	0.835649415107122	1.05235060156042	1.39069430257187	1.2413209483511	1.36702871458177	1.61819739856325	1.23595344547411	0.826881257496848	0.073081329068744	4.61245083994966
Motif:rnd-1_family-717	23.1566902754624	14.3198947163448	21.9227922448188	20.4889660080833	23.0316664791577	30.2785354183192	32.5163388839725	31.6335060236551	29.0503535846421	27.0237661653667	24.5937851318854	3.23128164228492	19.1644629772671	253.422509799823	1	0.61839290100229	0.946715498306729	0.884797321405726	0.994600987666362	1.30754888989962	1.40418592115626	1.36606177485552	1.25451123575726	1.16699533242316	1.06205932857395	0.139543589756866	0.827600144462785
Motif:rnd-1_family-718	13.3618911442271	12.5999933363526	16.0404998546148	12.0205826594727	14.8390726026941	10.0339777434079	12.014366207155	8.89988911970331	10.1978506842415	13.3448375729586	11.6550909366424	31.2813299714904	9.2454722903472	123.352960924828	1	0.942980219066851	1.20046478713204	0.899617619090109	1.11055099816506	0.750941804638376	0.899152385110337	0.666067581069192	0.76320591550814	0.998723725297792	0.872264530850097	2.34107549045976	0.691930730274555
Motif:rnd-1_family-719	2.75544896307996	2.32944828749922	1.65416208454633	2.29017854625623	2.22550204357747	2.44580044942572	4.52273793347019	2.90920257149815	1.44860657239316	3.20602755102278	2.86593808955509	1.98380134704327	1.91117367353227	25.7871150027692	1	0.845402610772488	0.600338483079361	0.831151460903934	0.807680093294313	0.887627286684779	1.6413564026875	1.05579781396674	0.52574154616868	1.1635168142464	1.04009695634355	0.719965920992311	0.693609040935343
Motif:rnd-1_family-72	55.8237187935733	49.641457177429	65.6753839955164	47.0431303561346	57.3198665858088	80.7602165609123	91.0013619911526	76.4403253450459	101.433491093453	73.8884817244796	74.6446934315798	12.74413988845	27.7994594042839	699.027433623506	1	0.889254054098212	1.17647780848481	0.842708925559038	1.02680124406695	1.44669996260109	1.63015472530928	1.36931558960001	1.81703067410233	1.32360313789543	1.33714953660915	0.22829394627365	0.497987418364942
Motif:rnd-1_family-720	3.41544692274149	2.22667320457429	3.35112540758724	3.07579870798242	2.60627213229149	4.67480647759121	4.1562146238508	3.86819438086539	2.41616415972291	2.8781727646182	2.53600561226075	1.61836398276907	14.831155994442	32.6688687818254	1	0.651952163136137	0.98116801888272	0.900558176350143	0.763090711750341	1.36871387901733	1.21688113730106	1.13255489336405	0.707431112608898	0.842697474145064	0.742518158768302	0.473852070950326	4.34227850763581
Motif:rnd-1_family-721	0.00812010679928243	0.00537838307640563	0.00891408070352777	0.00381714602702864	0.0097118033995352	0.083261427657403	0.012972026493418	0.015800186485901	0.00171919716586909	0.00451616200024067	0.00723648203888682	0	0.129436434303088	0.154210519808611	1	0.666461301559228	1.09658924435321	0.476532254711166	1.19363454017309	10.141161142174	1.5902502014401	1.93430412452658	0.221310648424653	0.561569589417456	0.892504467159387	0.0121652920627174	15.7584855606007
Motif:rnd-1_family-722	94.6699163093751	117.357582891347	101.392368911866	86.6270135751155	102.652306346488	16.6856181848016	37.9408973534467	28.7502776439661	90.8001629108762	74.1522328079237	64.8069416643765	192.688040370779	478.817019811258	751.028376935206	1	1.23964997014292	1.07100931070427	0.915042765937887	1.08431803804731	0.176251350060761	0.400771002610353	0.303690426650101	0.959123769601425	0.783271575295804	0.684557203968272	2.03536608403116	5.05774836085922
Motif:rnd-1_family-723	0.0321556229251584	0.00346216053455371	0.00439640034697798	0	0	0.00342608288641472	0.00402248664967855	0.00346013194451941	0	0	0	0	0.0446671189659133	0.0509228852873028	1	0.110435335346611	0.139398961768955	0.00310023465465313	0.00310023465465313	0.109316843596422	0.127806759746783	0.110372444295367	0.00310023465465313	0.00310023465465313	0.00310023465465313	0.00310023465465313	1.38788573607104
Motif:rnd-1_family-724	0.585350899798523	0.26173933641226	0.63360996695419	0.408085847391784	0.828977813687657	0.259636380510035	0.846833004283039	0.640633857854826	0.218459031907462	0.566603560538589	0.58228100009936	0.401169700789484	0.867922475411139	5.24992969933836	1	0.447243887578564	1.08243059695062	0.69721619273667	1.41613551874799	0.443651859787765	1.44663370502036	1.09442800083718	0.373317441279323	0.96797794782383	0.994756349848946	0.685402825288298	1.48265631790789
Motif:rnd-1_family-725	0	0.00403918729031266	0	0	0.0145677050993028	0.0388289393793668	0	0	0	0	0.0384430237098886	0	0	0.0574358317689823	1	41.3918729031266	1	1	146.677050993028	389.289393793668	1	1	1	1	385.430237098886	1	1
Motif:rnd-1_family-726	140.764419305989	164.26320573248	184.684809410762	145.63318071194	149.866955058068	30.2834190086712	221.738276784677	109.521593560828	196.325640768243	168.304744193015	154.026207873837	449.618780534227	63.7411616746849	1511.38624453467	1	1.16693685697466	1.3120132141346	1.03458798729932	1.06466498658154	0.215136024034877	1.57524337722256	0.778049000563512	1.39471041236945	1.19564820043295	1.09421258022428	3.19412081077662	0.452821932607367
Motif:rnd-1_family-727	0.684640679606179	0.508066489961532	1.0630312619411	1.1640547574328	0.964499584521988	2.39434239476715	1.48035208422554	1.76508679538903	1.84595492211735	1.48263030504697	1.09511656045058	0.122354702097003	1.31577268212942	13.3526592750096	1	0.742129838486883	1.55260421003839	1.700139617968	1.40870787036746	3.4968601487855	2.16206241036681	2.5778909417274	2.69599131043169	2.1653895397302	1.59946180075132	0.178833689517952	1.92170951912223
Motif:rnd-1_family-728	3.92539133627014	3.01376732551789	3.2067678734427	2.54237920012467	2.34264884335788	3.95797390169373	4.67673847181211	4.4613972135832	3.78659052687283	4.66536597202476	4.86917630996857	2.59874690454534	6.88093214130486	36.5790206646999	1	0.767768176602717	0.81693413606913	0.647684323394901	0.596803977558609	1.00830025151821	1.19140206185141	1.13654491410045	0.964641162721507	1.18850497233748	1.24042467371618	0.66204372444614	1.75290977659958
Motif:rnd-1_family-729	6.42639581695446	5.74315124248767	4.6505591420937	5.21652588096837	6.92805903126271	6.77344290798828	7.28809807291375	6.89979749587631	6.00117795007538	6.73410653842914	6.65382186396624	2.57316665013488	10.7759314410254	62.6613140790498	1	0.893683183817805	0.723669519837588	0.81173722500617	1.07806170401368	1.05400253900706	1.13408586584402	1.07366404529089	0.933833635158174	1.04788157189224	1.03538881117946	0.400415206580553	1.67681295498488
Motif:rnd-1_family-73	27.9611632873274	26.4697440309931	28.8936894859607	23.0745611288864	25.8392004936178	33.8737530251999	37.487288320406	36.4696276702459	45.1472695034222	31.8980593148629	30.4807481639896	7.74491799556184	67.9783142225856	317.114356260922	1	0.946661234830179	1.03335064617971	0.825236717374794	0.924110625049215	1.21145645949953	1.34069008024384	1.30429470569646	1.61463983366888	1.1407982174153	1.09010983698309	0.276990989855313	2.43116391144583
Motif:rnd-1_family-730	0.0306683612587635	0.125452405252064	0.101648824330727	0.00098188091165459	0.172097699773518	0.212485332760619	0.125927891176322	0.0926040575677959	0.11607801865254	0.0485583914213911	0.121424484047789	0.085896081580525	0.589605970350056	1.0265028631054	1	4.08056848384488	3.30693024158856	0.035162123278387	5.59658339699429	6.9092185629506	4.09602221309159	3.01296701465996	3.77589230948886	1.58144241131894	3.94965734527627	2.79495163415736	19.1659856496938
Motif:rnd-1_family-731	128.632757444794	112.086822038391	121.120825870432	106.480637883053	121.328557657295	101.094904522643	104.529382602094	93.3958940993424	183.026609902616	143.252768383493	140.032767040765	140.327889792553	109.508181584759	1214.94916040415	1	0.871370847736131	0.941601767047848	0.827788016205361	0.943216687146721	0.785918983149624	0.812618833776241	0.72606638734917	1.42286126218697	1.11365689318511	1.08862439832578	1.09091870133397	0.851324333145263
Motif:rnd-1_family-732	0.742823384147618	0.978335042833772	0.575062162770053	0.727044108660001	0.595847128062812	1.59883250841296	1.95147898226881	1.56786287247075	0.594905995656048	0.775039502408031	1.09238947054243	0.381730145238286	3.24005709453243	10.1072316876909	1	1.31700665736396	0.774187722506482	0.978760561554108	0.802164988717596	2.15221723064683	2.62689131061331	2.11053105330603	0.80089819266992	1.04336398469591	1.47052777426825	0.513956288610262	4.36136102816305
Motif:rnd-1_family-733	0	0	0.105513608327472	0.0805142347556763	0	0	0.445825603672706	0.189812952385065	0	0.0511831693360609	0	0.250129389562489	0.40200407069322	0.87284956847698	1	1	1056.13608327472	806.142347556763	1	1	4459.25603672706	1899.12952385065	1	512.831693360609	1	2502.29389562489	4021.0407069322
Motif:rnd-1_family-734	0.952776972763259	1.16301054047662	0.874248784427233	0.702151222265127	1.03383209545993	1.2776065780985	2.56434721163366	1.10396183741569	0.993954784217213	1.32451332210413	0.988507869183062	0.254624058524314	4.26319335002342	11.9904033488614	1	1.22063033709767	0.917588324011754	0.736979948448812	1.08506357590069	1.34089354095027	2.69126790229487	1.15866147359402	1.04321419514897	1.39011998397114	1.03749791152596	0.267321034934486	4.47412779601573
Motif:rnd-1_family-735	0.0786468796002327	0.0677157869258299	0.114751372100776	0.165937874069626	0.197674696945563	0.176371322731159	0.240298592799484	0.2578708859705	0.133065376871873	0.0528236555327295	0.19110555759347	0.17179216316105	0	1.48515644354777	1	0.861186973631264	1.45848791322058	2.10850099600817	2.51152424006625	2.24099448291837	3.0528015080711	3.2759505809007	1.69105591926819	0.672073049769112	2.428103292018	2.18284412072808	0.00126989158818306
Motif:rnd-1_family-736	1.79175969920917	1.04408106685192	0.940793382188122	1.84284959200532	1.02737294608178	2.33539575511402	3.47946981393165	3.67850762369872	1.99025287331933	1.10226114230503	1.84818414352808	1.4273103025264	8.50570538675022	19.2327438947051	1	0.582735951543955	0.525093221641952	1.02851221712208	0.573411493397196	1.3033920882002	1.94187626155516	2.05295516458251	1.11077495308241	0.615205053605231	1.03148932047739	0.796608296484586	4.74691483407112
Motif:rnd-1_family-737	15.5809418642558	13.9049869707032	16.8185913223032	16.0058746759711	16.9620839344197	15.3482284287537	28.7052722024331	20.2671779802467	24.2441811267348	19.2173812623279	17.6554678612953	15.3497178611674	84.480161113829	187.054719768149	1	0.892436275561432	1.07943303591826	1.02727242603013	1.08864247219131	0.985064321273922	1.84232687727292	1.30076526055305	1.55601155159933	1.23338871878744	1.1331442412589	0.985159913881058	5.42199050935315
Motif:rnd-1_family-738	42.8984831726209	43.6629750821897	46.3838354986964	44.7816954195166	42.5450378287559	37.2673346318308	27.965855214273	30.9642287572284	66.9911960855118	50.902003677244	48.4126426673074	129.759790224527	12.7502349484177	434.362645367868	1	1.01782091279082	1.08124632722835	1.04389917119915	0.991760908689157	0.868733461006608	0.651908598047165	0.721803063579748	1.56162024782831	1.18656841118546	1.12853943153549	3.02480596392618	0.297220420942837
Motif:rnd-1_family-739	0.203805400539933	0.302996749449025	0.140684811103295	0.152792032705643	0.270635588067048	0.206044000221619	0.60241378909686	0.344938779122502	0.188095232740746	0.185081996259863	0.274928640198259	0.332068587912403	0.271261940937608	2.59748837930653	1	1.48645768403602	0.690441796688576	0.749818456503807	1.32775094406598	1.01097861888777	2.95486920651159	1.69215125351684	0.922953645378753	0.908176025595736	1.34880508054223	1.62903281145489	1.33082272572994
Motif:rnd-1_family-74	27.921462219733	28.5273490591699	35.4642754823469	31.9330319277319	32.1446228814513	25.7716670304397	42.5438583799781	33.687638571871	50.949806465588	35.6371829766974	30.9825370349975	31.5169861865778	33.6231507244108	344.580894995007	1	1.02169960386417	1.27014295272072	1.14367282447985	1.15125087301647	0.92300591305117	1.52369548828149	1.20651338584712	1.82475128234695	1.27633556805469	1.10963121587449	1.12877230645439	1.20420377842069
Motif:rnd-1_family-740	80.0370555947204	90.7851407327893	93.6285735949533	77.8646280047467	82.6203234245778	19.4550077549252	89.0445900632659	50.1456082231054	114.933314631089	91.9091128899433	94.4221625931497	298.358886079247	37.0953796061966	790.423354914116	1	1.134288694522	1.16981510523757	0.972857261432751	1.0322758575147	0.243075951542293	1.11254191133624	0.626530363935287	1.43600073961987	1.14833182422597	1.17973036262396	3.72775598860647	0.463478234959209
Motif:rnd-1_family-741	13.1512728072488	10.0695673982024	13.2732334649719	12.5762124481547	17.0020689854619	55.9227021828616	27.4465901429535	29.6534245861678	18.8162029867353	15.8086175900415	17.6209772037968	4.29480407902625	9.37626637264472	213.719892592799	1	0.765674241448937	1.00927360660447	0.956273739059611	1.29280564353636	4.25224065977644	2.08698289868457	2.25478549051726	1.43074820115844	1.20205835708102	1.33986599437622	0.3265745821348	0.712957233443845
Motif:rnd-1_family-742	0.0652536547755795	0.0369115589536345	0.164723669587496	0.0509173816583939	0.0447923416528194	0.0856874936190246	0.0821725533809148	0.0649419343013711	0.140024879242642	0.0839693954416127	0.0825765347572099	0.051537648948315	0.20100203534661	0.819394862613489	1	0.566327301521697	2.52202681171375	0.780635479891438	0.686914018917182	1.3126655871598	1.25888221038951	0.995230251846223	2.14410165313359	1.2863763431487	1.26506367610375	0.790126414898074	3.07713525796196
Motif:rnd-1_family-743	28.6796749103409	31.4651311364081	37.8323197249267	30.5057699869653	35.5758288982657	5.81979097474743	42.2375717609457	22.0221327116413	38.1508474825307	33.5314020091099	31.0914945422179	89.5657989546598	14.6106382471332	305.820469595882	1	1.09712266692382	1.31913237963683	1.06367187616825	1.24045356037429	0.202926661486767	1.47273372587441	0.767866302315395	1.33023873450188	1.16916893922412	1.08409478942624	3.12296380409755	0.509443965052358
Motif:rnd-1_family-744	52.4504997141258	37.3417441951186	54.7542403713451	47.5100159350276	51.8453782386571	79.0154803226398	65.8501101558977	78.3120395739217	98.6936685630249	64.6867516841612	46.3304875595243	0.690826732348472	15.2521168392125	630.45992875392	1	0.711943131225282	1.04392210327004	0.905806915344618	0.988463020846915	1.50647620338571	1.25547106257706	1.49306471233409	1.88165186100713	1.23329098307221	0.883318547586534	0.0131729043350174	0.290792039029915
Motif:rnd-1_family-745	1.36195952104223	1.19364402142966	0.632382683089388	0.654498314188455	1.10117333513182	1.10559867299858	1.50633310362071	1.74326113752606	1.6919434480054	0.882277689669455	0.596521994103081	0.631336199616859	2.24734510093884	11.8730719267018	1	0.876425738367309	0.464357594744039	0.480594499781893	0.808535396668378	0.811784401428004	1.10599652977574	1.27994490005258	1.24226836042427	0.647826086920395	0.438029311411115	0.463589285095039	1.65003442670341
Motif:rnd-1_family-746	9.3099103387978	8.05367096180589	10.1848814194771	7.07746901815003	6.0368452851301	3.32878221032945	17.2612918273853	9.14053358908841	9.7091217550648	7.15891421391627	9.04093328796635	9.64366012279462	10.8563680308091	87.2614206191452	1	0.865065737708501	1.09398175177454	0.760210650750357	0.648435937817621	0.357559453662144	1.85406795473164	0.981807028827504	1.0428798037531	0.768958782363792	0.971108834357515	1.03584848693518	1.16610697901878
Motif:rnd-1_family-747	2.08088293060564	1.25605209022098	2.11587668083616	2.01222438469775	3.61541811995111	2.62657691070063	1.55271782207429	3.34448361258222	2.60427889446327	2.29219532115114	2.35068485498245	0.154612946844945	6.88719597003784	23.5007067672832	1	0.603634019167757	1.0168159717775	0.967006675115827	1.73740883059472	1.26222895539858	0.746194406132089	1.60721338142299	1.25151381885929	1.10154450929783	1.12965119531196	0.074346091248292	3.3096359747811
Motif:rnd-1_family-748	0.203095471202624	0.240103625136247	0.176237240202913	0.0334556865879751	0.240214166295411	0.438594422693474	0.403673836313091	0.0121430188056993	0.328452922818043	0.261707626368332	0.364411642302182	0.00109654572230457	1.64519553872316	2.33767801642381	1	1.18213080101928	0.867820720409028	0.165139933431458	1.18267481491146	2.15897736350636	1.98712025382915	0.0602524196687962	1.61693034236188	1.28845207434402	1.79389648866089	0.00588864365540603	8.09710732717311
Motif:rnd-1_family-749	0.689078207365786	0.858755956290184	0.760832511900442	1.02033765856567	0.793241451307404	0.249157692398495	0.53244229082239	0.834255884596894	1.20071777375822	0.745429709119001	0.934074952136101	1.63768201850518	0.57633201646583	7.68424913612449	1	1.24620300977442	1.1041157479557	1.48065862741952	1.15114123288918	0.361673787323051	0.772720734826921	1.21065331967767	1.7423908082469	1.08176622700913	1.35549113734567	2.37642746244864	0.836404880922018
Motif:rnd-1_family-75	27.4283426058558	24.8058088193252	29.4011892758497	26.2472135192408	31.6416062512564	43.7828918866562	43.3324836381901	42.1125037674277	39.5438570572062	33.0909002888839	38.6723723377911	12.7797466510019	117.442950699701	341.386797109892	1	0.904386339967742	1.07192703932715	0.956937799801917	1.15360929185608	1.59626240963856	1.57984119845503	1.53536255676569	1.44171353895113	1.20644838514525	1.40994050932862	0.465934097485852	4.28179800024912
Motif:rnd-1_family-750	0.353129849951853	0.345350513321732	0.324936453329463	0.214569471401117	0.156956219345429	0.273178351629449	0.324409365675282	0.45059348138623	0.227671571940524	0.315823094039052	0.252935381639934	0	0	2.98661837202013	1	0.977976559367275	0.920183991737298	0.607733099086551	0.444628955811171	0.77365588346143	0.918691797195266	1.2759212774562	0.644825379201589	0.894383909180138	0.716347674678185	0.00028310178206522	0.00028310178206522
Motif:rnd-1_family-751	4.51052997259965	4.33270484476801	4.32514002629727	4.88663855141751	4.16452051637076	2.70447220260225	6.96441777748442	6.0832897479104	6.45727703538793	5.16063775789616	5.64299630139559	7.88127419408882	5.78768613972414	49.5896284327344	1	0.960576431914863	0.958899322837707	1.08338271618434	0.923290214819046	0.599599661029943	1.54402330046827	1.3486785182701	1.43159094729872	1.14412793539831	1.25106611175717	1.74728901327867	1.28314363512031
Motif:rnd-1_family-752	12.4397442149937	14.3196690789409	10.7942282666603	10.9683260088169	12.4352242692998	9.45158648435242	15.4126254093399	14.3330309796365	19.5841404400147	13.0953570225367	13.6443868918175	1.98903565044785	6.98249632323953	132.833932174592	1	1.15112125453157	0.867722141861707	0.881717312472185	0.999636655763868	0.759791386532022	1.23898058070237	1.15219537575566	1.57431557031959	1.0527026541661	1.0968374407271	0.159900366601887	0.561308984466496
Motif:rnd-1_family-753	5.29710792007627	4.85515083161608	7.24459218800982	3.86663466745991	5.54313715204626	5.65179072044763	8.47011913573098	5.65486902169894	8.52055218799816	4.33006238881461	5.66483797850637	5.08201722138447	22.2842998787547	59.4340162138987	1	0.916567917452289	1.36764353926011	0.729957125678434	1.04644507742231	1.06695655630717	1.59899691753255	1.0675376740012	1.60851760334064	0.817442406291702	1.06941960066102	0.95939545852512	4.20681993513931
Motif:rnd-1_family-754	0	0.120180893481168	0.110842965724826	0	0.0738790758607499	0.0762772942474672	0.0621050592180884	0.085020384922477	0.00191021907318788	0	0.0752025947475142	0.0257688244741575	0	0.530215892527964	1	1202.80893481168	1109.42965724826	1	739.790758607499	763.772942474672	622.050592180884	851.20384922477	20.1021907318788	1	753.025947475142	258.688244741575	1
Motif:rnd-1_family-755	0	0	0	0	0	0	0.007278785366085	0	0.0286532860978181	0.0255915846680304	0	0	0.00183563502599644	0.0615236561319335	1	1	1	1	1	1	73.78785366085	1	287.532860978181	256.915846680304	1	1	19.3563502599644
Motif:rnd-1_family-756	0.222652102244723	0.402017168721247	0.227568014377265	0.20875082299871	0.307616353070413	0.355817896750103	0.443729290023284	0.413908836495448	0.985530867651583	0.535656729068157	0.495663981688241	0.527340586560437	1.27240600032519	4.10324808140093	1	1.80522277755865	1.02206898198941	0.937593050274603	1.38142962499337	1.59782059591554	1.99248081410104	1.85860798763912	4.42478817357573	2.40517024831288	2.22563098930298	2.36783662755727	5.71265540258368
Motif:rnd-1_family-757	13.8332144963138	17.4709749710538	17.1662754573877	15.0237695266548	14.6362365190034	3.7730075486661	11.514148397937	7.43974928183216	21.6422911966651	18.6930790477526	17.3627591255025	55.8529025138275	3.23503341240334	141.192746443266	1	1.26297099481902	1.24094449395783	1.08606433625566	1.05804986381995	0.272755133968185	0.832356439304928	0.537821162369631	1.56451233740346	1.35131598813385	1.25514815195803	4.03757194479391	0.233865384414228
Motif:rnd-1_family-758	9.90970023226692	10.6366406688755	10.3874139857811	8.5806183490739	9.18868166939872	8.34468186497319	7.66682122962872	8.27396586172634	18.8063422669319	13.4299309580196	13.5838388028661	12.9702484550885	4.23030648888876	105.224797086676	1	1.07335571046545	1.04820619410255	0.865882071076928	0.927241867043846	0.84207367145526	0.773670613930718	0.834937704877791	1.89776199581672	1.35522721379293	1.37075808638765	1.30884055693234	0.426891197575739
Motif:rnd-1_family-759	2.75136531710416	2.17235647925598	3.57001471282483	3.44098949970821	3.15551544436662	3.3281740498885	6.14983425925984	4.53475908304798	4.04674877453213	3.26890045212557	3.6111979635649	1.16715969112842	5.80457571309282	36.4186580721138	1	0.789563461240511	1.29753215155271	1.25063887897008	1.14688541583647	1.20963692662185	2.23514874820682	1.64816145595496	1.47079766892767	1.18809436986329	1.31249990363887	0.424232020615447	2.10966704795759
Motif:rnd-1_family-76	31.181515898021	23.1463703700726	32.6698164345708	26.2894067079926	28.1334896255463	41.0635224063543	42.1728680872138	44.2555168098935	57.0861071463259	38.5809971363174	34.8063237416492	2.86778996138372	69.4349174055342	364.579610622308	1	0.742311445493164	1.04773006445263	0.843109183115206	0.902249252173357	1.31691771653696	1.3524946309755	1.41928554808163	1.83076487546462	1.23730268702226	1.11624823599531	0.0919737441049595	2.22679342958429
Motif:rnd-1_family-760	1.65218792793041	2.27690974040477	2.13828789193265	2.36922843524155	3.36394582966747	2.94176212146453	3.81896724090652	3.08430837537215	3.21231079840573	2.15389153966003	1.77349403017914	2.52534479846744	10.7769403329716	27.0117999009858	1	1.37809500506178	1.29419809694495	1.43396825407378	2.0359925003393	1.78047788871119	2.31138119231442	1.86674993094912	1.94421973561803	1.30364175834537	1.07341704808113	1.52845321676514	6.52249535374291
Motif:rnd-1_family-761	0.188981952241966	0.110389509252674	0.100691459731389	0.181970851327856	0.24279508498838	0.173498091051888	0.0840699709782818	0.0844749454041291	0.0358166076222727	0.0895705463381065	0	0	0.24503105261301	1.29225901893694	1	0.584347199415848	0.533057008013157	0.962920306084327	1.28460216381493	0.918110316682877	0.445150740090574	0.447292533218081	0.189952595667674	0.474241699299551	0.000528871205391571	0.000528871205391571	1.29642755274347
Motif:rnd-1_family-762	25.1547862272094	30.0712899762543	28.9678674405164	26.9347923149463	24.284414853468	20.1903935483032	48.0225960358194	30.9227390933541	45.3586213974776	35.6879617589816	36.9313159489457	57.013054346446	7.51646513435933	315.59546264633	1	1.19544925405891	1.15158411685371	1.07076184211923	0.965399510620726	0.80264698341047	1.90908023204949	1.22929751357435	1.80317736235333	1.41873278362829	1.46816072294527	2.26648428585522	0.298811334961589
Motif:rnd-1_family-763	5.87695966095614	4.96000199746097	5.21907275759555	4.84963485471738	6.38696008061295	6.53413174504027	12.5069168018367	8.30354861288624	6.97324645349683	7.57410515823253	4.97753893637105	2.27519591987803	34.1411317879757	69.1845781228356	1	0.843976798536364	0.888058495010487	0.825197485561747	1.0867781593311	1.11181987626398	2.12810785041477	1.4128916655468	1.1865366111261	1.2887745905578	0.846960763294555	0.387148685080366	5.80923689013925
Motif:rnd-1_family-764	0.964329725629517	0.839747978284041	1.28484678558501	0.95811769035114	1.24343906804607	1.55331084442754	1.63134804927393	1.1066175638628	1.3038477658773	1.13266461198257	1.02110694855336	0.366336820729531	1.5848740896182	12.0182700833199	1	0.870823405754984	1.33233842906105	0.993558851294922	1.28940350447449	1.61070402865649	1.69161941603265	1.14753572443073	1.35204020700022	1.17454344456583	1.05887129089347	0.379951810890467	1.64343139525654
Motif:rnd-1_family-765	21.4636973401632	25.0335953344091	25.7071596768913	22.1754689334674	27.4175561427398	11.1005765889037	21.2487852292349	16.0097129893011	31.0100188793637	30.5925856087534	26.9901822455898	118.588130230073	37.8938322385523	231.759156723228	1	1.16632182729222	1.19770324278956	1.03316149430708	1.27739074816159	0.51718139213568	0.989987227911151	0.745898441714385	1.4447638685694	1.42531561978123	1.25747936480398	5.52503493909579	1.76548127239559
Motif:rnd-1_family-766	42.596202835086	48.1850322237078	42.5620919216677	45.7502339896817	51.6517225658664	26.8450690505111	39.5046772423526	35.495908300829	65.8795165212735	55.5636974760957	44.5026051684386	41.6507267860191	75.0438793673585	454.034152127071	1	1.13120456510649	0.999199204833566	1.07404471620006	1.21258933588296	0.630222983305469	0.927422677862386	0.83331195287661	1.54660409792677	1.30442770329655	1.04475511268509	0.977803800185961	1.76174865827899
Motif:rnd-1_family-767	2.61900354420825	2.45718697679868	3.14873530776901	2.38518964547689	2.16866709129839	1.95190765283907	6.33469741495358	3.41843864629292	3.31759872091209	2.27364004670385	2.59296964020856	3.32417835716632	4.87373834668981	30.0750650472527	1	0.938216811715061	1.20225689997334	0.910727508559788	0.828057025883642	0.745296098413382	2.41868918430584	1.30523233945924	1.2667306446317	0.868136753024477	0.990059994360567	1.26924281574032	1.86088036017803
Motif:rnd-1_family-768	0.528577928118541	0.232603728090226	0.41749461417155	0.60322527647341	1.0351077232042	0.764783134208109	0.644940467655241	0.387862316067981	0.343597513981983	0.398233269565385	0.69875881609938	0.081799499228223	5.5674577351926	5.35642597153663	1	0.440161610147736	0.789884714229863	1.14119626408563	1.95810656761915	1.4467846935282	1.22010099788128	0.733834902941118	0.650107552636316	0.753451673276722	1.32189898410641	0.154913785638237	10.5310954724485
Motif:rnd-1_family-769	20.7094795799238	18.911523392971	24.5954101719971	21.8346764352644	23.8216078654259	26.3258546225129	43.4985430831228	31.8499841764524	36.2818784251772	28.5588451041037	27.5218872988268	18.8690204973878	39.890114581512	276.387802856951	1	0.913182390786157	1.1876392795458	1.05433219206591	1.15027481719228	1.27119696085157	2.10041169185738	1.53793967924527	1.75194181442242	1.37902099817561	1.32894959033872	0.911130060587026	1.92617210926784
Motif:rnd-1_family-77	0	0	0.00959214621158833	0	0.00323726779984507	0.00121340435560521	0.00664584750816456	0	0.0038713539121133	0.00668870962914432	0	0	0.13400135689774	0.0312487294164608	1	1	96.9214621158833	1	33.3726779984507	13.1340435560521	67.4584750816456	1	39.713539121133	67.8870962914432	1	1	1341.0135689774
Motif:rnd-1_family-770	0.132195338692318	0.222293285626182	0.500109979334226	0.0854436776999014	0.00819094820050595	0.16618786054369	0.113948951290476	0.315699724788975	0.792205241443438	0.388913343616623	0.133642246687429	0.269519684994411	0.285311222394771	2.72518835123634	1	1.68103644334293	3.78100985475818	0.6466114267174	0.0626699948951972	1.25694421426615	0.862078380219593	2.38708126764343	5.98891275592195	2.94049168672042	1.01093695370837	2.03801349056954	2.15737927893709
Motif:rnd-1_family-771	2.9089130770329	3.1976020102776	3.58515607856843	3.2563044752419	2.95151839101612	1.48761870915817	6.49511265172316	2.60398366902714	4.43923859200249	3.85939228483441	2.80884270699658	6.18493052126698	23.0311069618553	34.7848399388823	1	1.09923947593221	1.23246475131878	1.1194189881619	1.01464596853125	0.511416989117009	2.23278908678818	0.895177711501806	1.52606347047792	1.32673596942746	0.965599889932984	2.12616112663732	7.9171892157138
Motif:rnd-1_family-772	52.6991598647279	56.3214611539859	62.2807358579439	55.2053621392062	47.3466882142847	16.6191278909134	161.804794524571	65.6401521492753	66.1516726575787	65.7074820196992	56.1778745604803	124.402771504501	138.379856000021	649.776636472186	1	1.06873533515567	1.18181613969173	1.04755668828958	0.898433646617006	0.315359796960579	3.0703447247628	1.24556307465731	1.25526948248195	1.24684069925008	1.06601069359763	2.36061895031974	2.62584249485143
Motif:rnd-1_family-773	0.249029229393154	0.488227772207389	0.0780462501245167	0.211975242154554	0.0899395171476781	0.412228120762743	0.399665319229755	0.577510305258822	0.536345480694161	0.397195162501095	0.111362309305468	0.175496097995716	0.59669946133357	3.44016239947387	1	1.96013841248934	0.313677565313675	0.851265998257777	0.361416913491052	1.65507725354877	1.60465040655218	2.31851680618049	2.15328198140729	1.59473524431017	0.447407594753034	0.704839405731094	2.39554171458441
Motif:rnd-1_family-774	0.262052636233041	0.0375067391243318	0.134983529577702	0.0850014684455879	0.194799436672755	0.190079414618858	0.119136589889009	0.167425739250939	0.282439534392779	0.207803667504407	0.314751720019658	0.00675839540040962	1.40698195483014	1.68122875570941	1	0.143453598883138	0.515285795019125	0.324625644313326	0.743457855214925	0.725452993155475	0.454836508998572	0.639038926551235	1.07776728265138	0.793063424773614	1.20102442814945	0.026161840288773	5.36741485818709
Motif:rnd-1_family-775	3.00014104027922	1.78372566715305	1.77485129059936	1.81492773101261	2.67506270181453	2.72027324518689	5.21098495059236	3.05683050765154	2.01061608243429	1.99284759815532	1.95713921553071	1.58512246819131	16.1035475297958	26.0402608148792	1	0.594560784685165	0.591602896823974	0.604960637043913	0.89164925947602	0.906718229857197	1.73688876347995	1.01889497097441	0.670184846963883	0.664262494712706	0.652360656778616	0.528365036978422	5.36745125261572
Motif:rnd-1_family-776	0.49007215080977	0.447283425732854	0.38121739896631	0.486236486588337	0.535694132526536	0.449310722549422	0.54985168430316	0.494062363618058	0.305188210598237	0.446408654934092	0.370885430222322	0	0.589210262653	4.58532523062678	1	0.912706739854093	0.777925466259903	0.992174863024967	1.09307338583271	0.916842627242267	1.12195620129506	1.00814043148248	0.622818350846529	0.910922120313148	0.75684722114353	0.00020400995820509	1.20225162053669
Motif:rnd-1_family-777	182.368483667325	193.277136586371	231.720845969817	182.256377437426	179.203018275439	31.0451918217999	274.476925384661	135.977720605155	228.885919767749	199.601418029377	173.413245496225	519.317356029144	140.910668996876	1838.81303754512	1	1.05981651389554	1.27061877276253	0.999385276632386	0.982642485189991	0.17023377161514	1.50506748402104	0.745620862270908	1.25507373674229	1.09449508251645	0.950894841693589	2.847625646841	0.772670194412016
Motif:rnd-1_family-778	14.8732889469746	14.4945572353811	15.7987676314879	14.2380822304874	10.3269801420356	3.549618244756	28.6740098987196	12.3638863101812	22.9573556049967	19.5818224042229	17.7854126364215	34.3332930535629	14.3352169273131	156.858368649243	1	0.974536286723643	1.06222379363659	0.957292401970271	0.694332688995956	0.238662369242892	1.92788005483795	0.83128238992877	1.54352553320852	1.31657435128166	1.19579422684561	2.30837727541218	0.96382317294466
Motif:rnd-1_family-779	0.485907190869061	0.840532979716699	0.827816868603306	0.609506882404813	0.701504435387511	1.0483813632429	0.56774525855463	1.32869066669545	0.519267977708411	0.690972786036822	0.384430237098886	0.420533276757727	4.1341900109562	7.6203264092196	1	1.72967189685714	1.70350744630518	1.25431659007912	1.44360916580869	2.15733714015227	1.16838859429061	2.73409672050192	1.06864257868221	1.42193942604238	0.791202772969846	0.865487763680133	8.50664370533985
Motif:rnd-1_family-78	8.71906709981033	7.47654562086611	8.83814095368399	7.76831926482699	9.33683326935514	14.8173158169642	11.908365511732	13.2021948877014	16.0165681764738	12.3972051651004	9.35362122964299	3.25749202943771	28.0791459224521	110.480555766514	1	0.857495393227267	1.01365656289306	0.890958869798008	1.07085151167228	1.69940725385186	1.36578016861164	1.51416927059336	1.83694933164226	1.42184511699175	1.07277692038342	0.373612753620535	3.22040460986955
Motif:rnd-1_family-780	1.49734074635385	0.947695642386215	1.64235634777525	1.20580266232518	0.899274010767809	2.03433133812985	2.07500934303745	1.69311405236372	1.41683388647918	1.10253445435597	1.15812324079076	0.836902349587646	54.9083441667625	14.5142924839745	1	0.63294367052187	1.09684229694865	0.805309101720023	0.600607411650654	1.35860556959167	1.3857705876444	1.13073859949822	0.946237031367887	0.736345966971179	0.773468495238254	0.558955238546621	36.6681915798406
Motif:rnd-1_family-781	2.26497668543329	1.33586056354013	1.51346678243274	2.11283204801244	1.84235741632676	2.45767392550618	3.47066023611052	2.69167018415657	2.08318628692345	2.47225682847042	2.98822445989598	1.53934576173703	5.62915910892085	22.2449409569125	1	0.589808094415387	0.668218781362454	0.932830248794978	0.813419443224861	1.08507316388541	1.53229259672795	1.18837927274928	0.919742055675671	1.09151131366551	1.31930388013523	0.679643992469309	2.48523996786626
Motif:rnd-1_family-782	0.297195908853737	0.142932150250382	0.369297629146151	0.159278160060142	0.394368588045412	0.829466480879921	0.310161985725189	0.320309357149797	0.618846348240471	0.393721960191815	0.611816632659504	0	1.3400135689774	3.83557856854302	1	0.481110388642283	1.2425251009017	0.536092678418096	1.32685508376599	2.79037301279531	1.04361337134253	1.07774559826665	2.08192016710522	1.32468005264602	2.05827464972131	0.000336365207262902	4.5076757838491
Motif:rnd-1_family-784	7.92255917260083	5.00903713578231	9.43516264597718	6.02818223880336	7.61264244362163	7.42137629856145	8.26024639040858	8.31941901588695	10.6251126470601	6.29732038099053	8.94945342326446	1.71064579556589	5.4362242666219	76.9310583696929	1	0.632254528013215	1.1909211844689	0.760891274946062	0.960882233827375	0.93674057369871	1.04262296414007	1.05009174756105	1.34111696787432	0.794861957809455	1.12961484626462	0.215930757375278	0.686174193309047
Motif:rnd-1_family-785	0	0.254468799289698	0.21342525320784	0.0402571173778382	0.0874062305958168	0	0.229281739031677	0.0830431666684659	0.214899645733636	0	0.0384430237098886	0	0.60300610603983	1.12278195190497	1	2545.68799289698	2135.2525320784	403.571173778382	875.062305958168	1	2293.81739031677	831.431666684659	2149.99645733636	1	385.430237098886	1	6031.0610603983
Motif:rnd-1_family-786	28.3310326260328	30.8506197759687	36.0630292371473	33.0695225501267	28.5040933765379	13.6837762299137	67.6229221970318	30.7762555078627	45.8955929718012	40.4285913165572	32.6787994874051	48.0315509617959	24.9490063373813	355.22543578898	1	1.08893351293766	1.27291519591454	1.16725381179218	1.00610850094804	0.482997852946405	2.38688029489137	1.08630868783492	1.61997381388236	1.42700582607164	1.15346251485114	1.69536642236678	0.880625094192534
Motif:rnd-1_family-787	1.01451145697379	1.0687762213919	0.886364613514267	1.2198334518254	1.00744906029781	0.150426746415993	1.42914429055231	0.782532878879272	1.26474234970879	1.37066522612251	1.44814768890373	4.08638249043536	0.0734214969701084	10.194446295682	1	1.05348329554642	0.873698603954525	1.20236514523896	0.993039309158754	0.148359005194913	1.4086616908656	0.771362153955541	1.24662730842932	1.35102478559723	1.42739142057721	4.02763290552999	0.0724627111834473
Motif:rnd-1_family-788	10.3992115449337	9.46684810512049	10.7514417368116	10.346047149301	10.0665988156044	6.29721575907577	25.5677342740991	13.9718222805959	13.9454938183503	12.9054829247274	10.3040382210567	24.8681563947233	14.5498059408765	123.71789640862	1	0.910343734218883	1.03387052982844	0.994887700459498	0.968015889523827	0.605551216719118	2.45860835725757	1.34354300476772	1.34101125426368	1.2410035865321	0.990848113025005	2.39133680025564	1.39912203591639
Motif:rnd-1_family-789	23.689410475601	23.6793091646484	28.0300395532044	25.6113058821185	22.9032005922164	14.8182730543438	21.904222995826	19.5730032401008	35.6135552232239	30.4618535619631	27.3155204287501	33.4993302508825	1.89605749742391	246.284173743246	1	0.999573595623134	1.18323000308825	1.0811285403511	0.966811898279014	0.625524662892717	0.924642280742202	0.826235023313804	1.50335125159738	1.28588362318999	1.15306816731751	1.41410394635994	0.0800420717590115
Motif:rnd-1_family-79	13.1235999162635	14.7176384155328	16.4341492800943	13.5110459524268	14.0051274028355	14.5265201371364	19.599105394475	14.4247689576699	19.6514315499122	17.2611788998161	14.5391478873249	27.5133941275729	28.0211581430423	157.254565906162	1	1.12146258367992	1.25225731957862	1.0295226223272	1.06717065249866	1.10689974853314	1.49342072125459	1.09914650972733	1.49740787089768	1.31527534231601	1.10786195814392	2.09647388336554	2.13516449795664
Motif:rnd-1_family-790	4.49633210645639	3.55542894116018	4.7251650900455	3.60972597416302	3.68296947842689	1.54755589674065	9.63270287404475	6.28017395574914	3.43436818940082	4.13128245937766	4.58901432372654	6.63375438046395	20.0601539407709	45.095704965565	1	0.790744496298482	1.05089212472719	0.802820077941286	0.819109327401697	0.344196433994496	2.1423214330787	1.39672384838889	0.763820760124298	0.918813486240667	1.02061239113053	1.4753596236755	4.46137147538969
Motif:rnd-1_family-791	26.3111036356113	29.9996412876446	30.0508161603254	28.6742094678298	42.3893071631754	21.0192885617419	22.2028601537409	20.2685614715705	40.8638962157942	28.3403887266909	34.6325563348337	32.0667432713073	10.5274813806379	290.120072844125	1	1.14018886034697	1.14213384444536	1.08981367272078	1.61107822166687	0.798875978949625	0.843859538363725	0.770343377379269	1.55310250271053	1.0771262736279	1.31627031641987	1.21875242635825	0.400117817734084
Motif:rnd-1_family-792	0	0	0	0.010080029390382	0.0124311083514051	0	0	0.00276810555561553	0	0.0222220260200731	0.000926337920720208	0	0.647394055512206	0.0475012693174757	1	1	1	101.80029390382	125.311083514051	1	1	28.6810555561553	1	223.220260200731	10.2633792072021	1	6474.94055512206
Motif:rnd-1_family-793	3.83496416609307	3.98968494294849	4.47108313247632	3.83193548480397	2.71058937881965	2.55216353033595	6.06215340478144	4.20145953037678	5.98906614266612	3.57956876584762	4.2754584640511	6.16726888540513	1.19252373088916	41.2226684791494	1	1.0403437257252	1.16586918466902	0.999210265810967	0.706817216459024	0.665507386525958	1.5807436700485	1.09556433697355	1.56168603269226	0.933405181977534	1.11485969435729	1.60815272399681	0.310978820493669
Motif:rnd-1_family-794	0.578801212652852	0.438197237386892	0.986941228122975	1.10524085891883	0.455623569397113	0.983666464277292	1.41008269504482	0.511833363793141	0.707465122017885	0.744356705897161	1.07640466387688	0.20615059579326	6.8519360493711	7.92220845750896	1	0.757119224847305	1.70502532478693	1.90937734238547	0.787221652738868	1.69936846352268	2.43596431346648	0.884319038557846	1.22225538062949	1.2859822878685	1.85956539794368	0.356279432976316	11.8362786251064
Motif:rnd-1_family-795	79.9097331544458	92.260596142725	93.2437683746652	85.0617750758463	97.0387022908533	29.5788159910672	31.8726327328306	27.6316024424073	130.739664492888	114.276377183893	107.375776144708	290.025692468094	28.2340372281235	781.613667881622	1	1.15455998968748	1.1668635097066	1.0644731908205	1.21435370917746	0.370153644719775	0.398858707053343	0.345786010953146	1.63609107079726	1.43006777354953	1.34371293126313	3.62941306494216	0.353324942795888
Motif:rnd-1_family-796	7.66114010034707	4.72384594126964	5.89247257636788	5.42416815274037	6.42713182878305	7.35406184926322	12.3057675634504	9.19767076768085	8.41789386399262	8.3033603714674	8.18270279659266	1.65566593653458	10.0700191103907	75.7075130153625	1	0.616603301736443	0.769140830882057	0.708014379094403	0.838928390782568	0.959917944476125	1.60625008513869	1.20055900183368	1.09877692824315	1.08382719542901	1.06807810346813	0.216122444258022	1.31442416351558
Motif:rnd-1_family-797	14.9562219064101	13.8826310581993	14.9601101763866	16.3853914573419	16.912674289698	10.2441059836588	23.6472936220498	19.8760434628807	20.0430946536798	18.0489137562728	16.2167453528261	23.8410394964326	30.1604643188517	168.956480366578	1	0.928218257474742	1.00025997501263	1.09555621762322	1.13081106407916	0.68494152825557	1.58109686124867	1.32894595257154	1.34011522211818	1.20678157833292	1.08428030997887	1.59405097360298	2.01657630181958
Motif:rnd-1_family-798	8.88391766605237	6.93639044629257	7.04837568037226	7.51566109113173	7.66135319209272	11.7458420497678	10.4274528705428	9.83900484383472	8.16646433397513	6.25131739678938	13.2633306262264	0.41230119158652	16.8017795477093	84.4757795708515	1	0.780783054135327	0.793388300802903	0.845986734115914	0.862386082523078	1.32214303159835	1.17374292381122	1.10750622226157	0.919242243875901	0.703670077185608	1.49295410306405	0.0464205731110135	1.89124787672504
Motif:rnd-1_family-799	10.9674643755091	10.1982796521991	12.2343628749289	11.1158395968133	13.4512583224679	9.62032913365991	10.7837777359291	9.11711443089275	13.6520504255638	13.0377397789617	12.0992953116328	4.0699223197066	12.9618090764627	114.178216326926	1	0.929867316299723	1.11551320384759	1.01352854801888	1.22646723209623	0.877170974728228	0.98325182936786	0.831288891383374	1.24477504376901	1.18876346037919	1.10319802076121	0.371096278112129	1.18184025483425
Motif:rnd-1_family-8	4.12557868322906	3.16543903573293	3.31427899096819	2.8325565815389	2.59348270237591	4.30284429969045	3.41375016027091	4.30198391553863	4.78836886393181	3.49872853513074	2.23094222808915	0.153439148075242	4.0839767169564	36.3370117684075	1	0.7672771630522	0.803353640806102	0.686591661404386	0.628643891469023	1.04296641354596	0.827463896824602	1.0427578698813	1.16064997582022	0.848061326092487	0.540769749510151	0.0372154886175166	0.98991633390119
Motif:rnd-1_family-80	6.17415236045155	6.33135247557453	8.1440757926925	7.39224134163061	7.49400736249384	8.6102658998337	8.59424802667896	9.12264428322828	12.3230639301355	9.15756803910651	7.11461962299512	5.79839219459735	8.6848014820588	83.343619511826	1	1.02546059116888	1.3190545700495	1.1972852598286	1.21376758269495	1.39456008552329	1.3919657838622	1.47754638952935	1.99589573129049	1.48320274334183	1.15232083297528	0.939140782734913	1.40663208677522
Motif:rnd-1_family-800	53.5081433075441	68.1769835768049	63.7739704342329	54.9255938806731	54.4279108583739	12.0652241648281	34.2672305530144	21.060873412797	79.0531265077237	69.3150009400613	71.1282365935345	108.66103538596	17.1582243563952	510.574057636053	1	1.27414169037376	1.19185505806432	1.02649032159367	1.01718926830663	0.225485334950755	0.640412176420359	0.393602407983138	1.47740276303517	1.29540976596196	1.32929679983544	2.03073636264639	0.320666934583817
Motif:rnd-1_family-801	10.781997402832	10.5423079778528	11.8099774551344	9.63315952598665	10.0984076895023	11.0205347239444	23.4088766904525	18.0300390666313	16.8193733890123	12.5059110787364	12.2778558708556	9.9100192263112	33.3002739227544	134.650585000085	1	0.977769684688969	1.09534138061416	0.893449499302093	0.936599560568786	1.02212346190174	2.17109675565572	1.67222928832896	1.55994448580983	1.15988667246241	1.13873538812872	0.919127221361238	3.08848758071948
Motif:rnd-1_family-802	0.836046196054119	0.799759083481907	0.369297629146151	0.563599643289734	0.46616656317769	0.776578787587336	0.50951497562595	0.830431666684659	1.11747815781491	0.767747540040913	0.0768860474197773	0.257688244741575	9.11209226904632	7.03662024290337	1	0.956601952214271	0.441785935150319	0.674163975091802	0.557637606172296	0.928879173585412	0.609480708075799	0.993285230028007	1.33658224254192	0.918317327357924	0.0920724722340236	0.308305229346388	10.8978457499991
Motif:rnd-1_family-803	1.88004997402391	2.09779769593042	2.0335650545518	1.85324789018601	2.65750445374253	0.599054540011934	2.67651972485324	1.46111855990483	3.06574618454772	2.54683042207176	2.52923853270332	3.12906777359279	0.840741780809455	20.8714344998242	1	1.11581401745334	1.08165044419267	0.985744709619872	1.41350663003479	0.318673801712541	1.4236203291404	0.777181916385915	1.63063916544177	1.35464216007237	1.3452855185217	1.66431817505267	0.447220590073397
Motif:rnd-1_family-804	50.1413940815137	59.9318279988264	67.9063732432099	51.4047214098805	67.108636284572	15.7176502449676	27.7896003733156	25.8171882738773	54.1429022693981	38.2403707471382	36.2599359754397	66.6749412971592	89.7976510771117	458.200664926699	1	1.19525612662033	1.35429696476168	1.02519524700068	1.33838724820356	0.313467927768879	0.554225614580583	0.514888691428038	1.07980432695881	0.762651202315026	0.723154278500212	1.32973782529829	1.79088702325323
Motif:rnd-1_family-805	1.31007623374274	1.63081057807426	1.88437223559823	1.35018900471001	1.15390890288458	1.66915452588956	1.7438817906823	1.29910037217899	1.77060584720514	1.18728372005027	1.77122131240034	1.38324950958995	1.07012313765419	14.9993832110161	1	1.24480244418363	1.43833492553511	1.03061631705277	0.880804332397298	1.27406869617918	1.33110473672715	0.991622606729481	1.35150203583438	0.906277865122242	1.35197179339779	1.0558499490089	0.816854336150578
Motif:rnd-1_family-806	2.22429503627929	1.95827554438881	2.94403207863115	2.55108447793476	2.52812057130907	3.4272899698462	2.81050714154907	4.85870790021655	3.63733580433404	3.65608306711087	2.71676268398183	0.164485532595892	2.57328564099129	30.5957315915998	1	0.880408161521774	1.32356529780598	1.14691160352618	1.13658793967549	1.5408189255714	1.26353776901531	2.18432779293727	1.63524722228221	1.64367524989019	1.22139396989767	0.0739911436195216	1.15689236804617
Motif:rnd-1_family-808	5.74652881539659	6.84929879850867	7.78669485281202	6.74748324643587	8.67675329143857	7.66794245812203	27.8952551621239	10.8743526723256	10.3859132639077	7.91508507759405	6.45510594885079	7.08705990511695	70.5382174389767	100.545307638665	1	1.19189859281628	1.35501963028295	1.17418115267119	1.50990320937229	1.33435492433016	4.85421210560626	1.89231861351308	1.80732279699031	1.37736146388773	1.12330309755795	1.23327260778158	12.2747300556437
Motif:rnd-1_family-809	41.5735190467271	48.6768836293751	48.8094069159419	45.8883912584045	59.8714655225788	26.972045959349	62.9839623113861	49.3427236187931	69.0328045250833	55.7012267938129	44.4556143423358	441.046246162507	15.0884592966726	508.852429581452	1	1.17086230993419	1.17404998735092	1.10378870809461	1.44013359662736	0.648780322180597	1.51500070851649	1.18687823553041	1.66049783752271	1.33982386116558	1.06932509994786	10.608803281398	0.36293591086486
Motif:rnd-1_family-81	555.553519911858	450.531846687008	539.41208196069	542.016827256764	579.566604056349	742.725103096756	807.788990945761	725.981936225911	999.929189335076	707.836771854134	618.508806200186	140.01461069178	159.387370742221	6651.34287133031	1	0.810960329551066	0.97094531045675	0.975633868325362	1.04322370205832	1.33691002358079	1.45402542975766	1.30677221820837	1.79987899186711	1.27411080854164	1.11331991014354	0.252027357348503	0.286898446935705
Motif:rnd-1_family-810	30.0149049843657	27.7284381731474	32.2799204984947	31.5625576529788	33.0493246741651	28.8494035666558	45.8125631617592	37.2089131586482	49.309731710786	39.7450677586865	33.9318312244535	32.2985109785761	18.1244013006267	355.560825339687	1	0.923822541012094	1.07546277321322	1.051562632404	1.10109675781763	0.961169374507284	1.52632535578862	1.23968039245803	1.6428393643936	1.32417661697505	1.13049893685269	1.07608214609326	0.603848019018069
Motif:rnd-1_family-811	0.778730705979165	0.95657379310911	1.02661649520623	1.11196632390951	1.12834511806321	0.246480951048773	2.93308897753818	1.57017055781011	1.48722991825005	1.04774716585681	1.40468652388782	1.15768496729067	0.168787724557641	12.2869500067711	1	1.22834627058824	1.31827942494308	1.42786656377575	1.44889654375465	0.316604043928604	3.76614449715423	2.01618984171397	1.90969604412315	1.34541070069834	1.80371229986585	1.48656820847231	0.216847799221413
Motif:rnd-1_family-812	0.267480210819839	0.124396233160127	0.458348753659838	0.0907627377434448	0.0130079771799154	0.168790705198903	0.431095656642223	0.301878919156064	0.21429320865492	0.216542142987644	0.0057664535564833	0.116688811851032	0.313316803534787	2.28659654520292	1	0.465266967159802	1.71331337341875	0.339571964103961	0.0489870948967185	0.631177861327782	1.61146317704543	1.12855475459426	0.801229687345117	0.809634398313216	0.0219240934840027	0.436462814246251	1.17130038344207
Motif:rnd-1_family-813	0.109567307744984	0.183966621131513	0.140341184409509	0.0613441788614677	0.121392552661406	0.0784082333824109	0.96954098891071	0.151052656612468	0.353957438670105	0.141484057089423	0.34106103964026	0.26136950538074	0.628475387510798	2.311055219474	1	1.67840922619833	1.28061121675464	0.560277990997532	1.10782835066873	0.715876362762281	8.84165945940311	1.3782836446022	3.22846841005175	1.29103248726281	3.11087275374337	2.38420647645286	5.73165695808328
Motif:rnd-1_family-814	60.8398442941537	55.108464118104	61.2733858620911	55.5159961837452	55.4967902926267	48.7356987092778	73.5190175148697	56.3431094499348	83.3190597667332	72.6808607065718	69.1299507675099	128.015578678669	31.8734539730809	622.832226898108	1	0.905795768839972	1.0071259363066	0.91249419814278	0.912178519170005	0.801049364438044	1.20840211752026	0.926089103197108	1.36948119748262	1.1946256945136	1.13626091492251	2.10413865699365	0.523891899357701
Motif:rnd-1_family-815	37.7149423611756	39.204588651866	44.6985262201672	35.1213956653611	32.9683109265819	8.14552273431287	51.8021766286162	26.3586657170243	41.457476116523	38.4044037668921	34.261532538559	112.644179813809	55.40624632359	355.87600878852	1	1.03949740468073	1.1851670692058	0.931233096042222	0.874144873307104	0.215978087902086	1.37351765729268	0.698892645130856	1.09923185872383	1.01828080687578	0.908434152359018	2.98672022518438	1.46907819413259
Motif:rnd-1_family-816	2.43585107740463	3.41528820731667	3.00264627680529	2.62809401239457	2.38372662961879	1.48545269755538	5.26967318069033	2.82865707164265	2.8458417576808	3.06645347015432	3.50160166264958	5.72067903326297	11.6512498492449	29.3616843812634	1	1.40207586227699	1.23267922112974	1.07891904594191	0.978602013698331	0.609845046288103	2.163332929619	1.16125364662764	1.16830825712353	1.25887317631254	1.43750902681529	2.34847862353547	4.78308039817399
Motif:rnd-1_family-817	2.77337796833932	2.07581602798142	2.81083386068018	1.22114092543491	2.4294090881157	3.41354686726075	5.26924887762409	2.95231846150514	2.82180741237809	2.69632450066297	3.13549247098251	1.73366167919942	10.7139180908356	28.4638239899826	1	0.748488378735678	1.01350502609663	0.440328331205802	0.875979227471715	1.2308180941869	1.89990652090135	1.06451844767058	1.01746162925814	0.972217746614195	1.13056332402021	0.625121850251274	3.86302621226548
Motif:rnd-1_family-818	89.2411871256492	90.5648549193871	104.052733856422	90.5749950280446	102.548417044672	58.7259439361252	55.2972234486992	56.9313037728719	140.999905962588	118.39567931112	118.291178258921	166.489912802856	57.8465152589489	907.332244405579	1	1.01483245968734	1.1659719083827	1.01494608544269	1.14911517244576	0.65805913190652	0.619638344871048	0.637949155671792	1.57998624296021	1.32669286968511	1.32552187523215	1.86561644464454	0.648204627276414
Motif:rnd-1_family-819	0.490983780823531	0.627308833772609	0.605943627225439	0.904409407578363	0.383911080030697	0.143221635489998	1.68325873643465	0.718180220696181	0.649422248276751	0.782271424181462	0.274790556016785	1.71293795613384	1.65230987879274	6.98891099450968	1	1.2776003978801	1.23409416252584	1.84186373669587	0.78196653000171	0.291847625775081	3.42784429494233	1.46264293129708	1.32263021838661	1.59315264468611	0.559763052153347	3.48828045850167	3.36482275187689
Motif:rnd-1_family-82	264.607076689421	251.544520298955	285.963141133145	270.73156766165	274.42360890028	213.143033718011	197.504180942013	188.247077050005	419.027036016302	321.985931029405	314.486954487286	495.492348673996	131.868811389867	2687.17717343919	1	0.950634156813525	1.08070856093518	1.02314559661176	1.03709851083284	0.805507758272879	0.746405609299974	0.71142128269241	1.58358190151482	1.21684541990836	1.18850538531089	1.87255861641112	0.498357274506754
Motif:rnd-1_family-820	0.0183746416715191	0.0110531814363286	0.105513608327472	0.00484082048044738	0	0.0776578787587335	0	0.0194126883121089	0.0286532860978181	0.0383873770020457	0.0794489156671032	0.00278581886207108	0.26800271379548	0.303893482086473	1	0.603702179161752	5.71667966314541	0.267437960004618	0.00541282487519972	4.20889780388037	0.00541282487519972	1.05618764677802	1.55636502234004	2.08325431617863	4.30584349518061	0.156204321219389	14.5119303834073
Motif:rnd-1_family-821	19.8905790102617	19.811775287997	29.0720004572158	23.4952436297052	23.8846471047022	17.636235694505	43.6427348403715	25.424221194588	33.0533409075127	25.952926409814	23.3069517152368	49.0457500152556	29.9577522679844	261.863704536673	1	0.996038158263776	1.46159416891788	1.18122380928192	1.20080099288616	0.88666333036727	2.19413499246838	1.27820277937578	1.66175528198209	1.30478333074626	1.17175747007996	2.46577052447293	1.50612516810155
Motif:rnd-1_family-822	0.00283589349171277	0.016886408800791	0.00734717820036422	0.00495906597387277	0.016486642134647	0.0403820969545414	0	0.0168502468962341	0	0.0870577494377311	0.00668064741299894	0	0.0012641637443183	0.192805281889894	1	5.78577146914185	2.53659685590965	1.72317762485361	5.64960622088866	13.7886803689614	0.0340611811301305	5.77345429733062	0.0340611811301305	29.6869589049309	2.30956859713708	0.0340611811301305	0.464650283863827
Motif:rnd-1_family-823	0.0117698033355989	0.00382659848555936	0.0154313999477378	0.00810143231703079	0.00556221467427925	0.0252696272151435	0	0	0.00491199190248311	0.00438712880023379	0	0.0532591407689598	0.555148478576351	0.0792601966780665	1	0.330805690249563	1.30847997297119	0.690949300940291	0.477026831379558	2.13732498322504	0.00842473941418124	0.00842473941418124	0.422247257244067	0.378028908598374	0.00842473941418124	4.49536856343101	46.7782374212635
Motif:rnd-1_family-824	14.7390678402037	16.1032455935082	18.6200830678564	17.7717784617725	16.0976210993107	6.77780673869525	30.1637509285768	16.2882292532324	23.5409400089006	21.4860014082161	18.4108155304234	42.8239640705922	5.14024080841739	181.588524400273	1	1.09255459793215	1.26331304926636	1.2057586055365	1.09217299604943	0.459856812282665	2.04650976606017	1.10510507986774	1.59717565225685	1.45775539305611	1.24911499278842	2.90546010024948	0.348753801038631
Motif:rnd-1_family-825	0.810006579490589	1.06450625293736	1.06320123486853	0.676956106810931	0.782312022056564	0.336718350118707	0.84496081636414	0.64148067058753	0.664772540401035	0.834821915993459	0.572495561452759	2.11817991865125	4.11793969556385	7.71973648962885	1	1.31415579121306	1.31254486975918	0.835761767589491	0.965813686575117	0.415770416690734	1.04314770149815	0.791970694758421	0.820722306463823	1.03063218733327	0.70681509809835	2.61481633686183	5.08333076143309
Motif:rnd-1_family-826	19.2647088571332	17.4378361232253	20.9659244654829	19.1462512927537	20.7513084078179	16.137473690591	29.7045863349336	23.2021306808213	29.1453208574944	20.9047914321013	21.9415920455267	32.6807840436162	56.1195950144788	216.660332142355	1	0.905170471845535	1.08830690306693	0.993851090594359	1.07716658710238	0.837671103319342	1.54191440752005	1.20438416248445	1.51288398829364	1.08513360226571	1.13895197238888	1.69640323379152	2.91306783423908
Motif:rnd-1_family-827	18.1982631333997	16.2984425727648	17.7172131137641	14.2075133909067	14.4022686739383	28.724872064833	27.7489297270272	25.6526654111782	30.1678689841992	24.2760434540186	17.0887894103832	3.86553110102332	46.265549119744	217.39408052603	1	0.895604865849273	0.97356630285321	0.780708313531302	0.791410115754061	1.57843712944235	1.52480910088551	1.40961938297062	1.65772980586543	1.33397401052319	0.939034422223378	0.212416417492443	2.54229728138747
Motif:rnd-1_family-828	0	0	0.0017883662428385	0.0328020956412015	0	0	0	0	0.0859598582934544	0	0	0	0.00470180199641193	0.120550320177494	1	1	18.883662428385	329.020956412015	1	1	1	1	860.598582934544	1	1	1	48.0180199641193
Motif:rnd-1_family-829	2.94125828660713	2.65374604973542	2.20942502543872	1.97997013857745	1.68531662103286	2.92733015392277	3.86061274409604	3.42665717966081	2.37494123532744	1.68671808039292	1.47638549689506	0.68020810810233	58.7183045727104	25.7459755147916	1	0.902251882002666	0.751192071873507	0.673182232709729	0.573006229369288	0.995264727609765	1.31256119381138	1.16502542218806	0.807464104642301	0.573482696097752	0.501974038191108	0.231290458969236	19.9630234915864
Motif:rnd-1_family-83	10.2735448890593	9.05035118417243	10.4353007813773	9.20379565873188	9.43475701212361	13.2047179569925	18.8735794477512	16.3059317263645	15.8258229735105	12.8800114169909	11.9535500197988	4.60975637815484	12.3438750829741	125.487813047074	1	0.880938681636788	1.01574474240299	0.895874420239439	0.918355375721723	1.28530994594282	1.83709673164296	1.58717104809893	1.54043897218639	1.25370416790513	1.16352571544775	0.448707000089521	1.20151856680578
Motif:rnd-1_family-830	5.34996818605305	4.94525623955135	8.04637810832489	5.52288081462414	3.17967674714572	0.770054115834004	17.7012239307002	4.95943881975168	5.27126164917742	4.08174860660427	4.1815724957386	12.7137404575905	1.61109677373605	59.8278872177667	1	0.924353871310139	1.50399543117993	1.03231970557345	0.594343218921022	0.143952205663789	3.30861651013071	0.927004787094222	0.985288685276796	0.762952632500111	0.781611065563555	2.37638848991381	0.301154437234321
Motif:rnd-1_family-831	16.5993901585728	21.1806556295142	19.4300963625486	20.7298062389636	16.3592490265646	4.81008113108592	14.6548026130475	10.6287190831581	29.4974091457454	23.379213385591	25.4314723259006	142.44316605047	9.17023808781532	177.269422774792	1	1.27598832417003	1.17052970765574	1.24882788814195	0.98553322242345	0.28977884773176	0.8828525739677	0.640309972271579	1.77701296027525	1.40843563038692	1.53206948424054	8.58118319838307	0.552446972781227
Motif:rnd-1_family-832	138.190389760279	168.810115849163	165.222322369089	134.487766311614	169.444136204847	33.0271684681117	49.2545957354649	38.8709919353596	225.807351557212	182.436113068031	218.180389301882	373.269183793067	20.242124052392	1305.55095125917	1	1.22157621803064	1.19561355239208	0.973206380156203	1.22616423531593	0.238998128781543	0.356426088516711	0.281286302717284	1.63403032979276	1.32017922061428	1.57883867175203	2.70112136110511	0.146480586960119
Motif:rnd-1_family-833	9.21794523854542	7.80710542540833	7.64986031197656	8.46351923117093	8.413677052299	14.0473146536247	13.379082240829	16.6948723231118	17.9839516351473	10.9198043408502	9.10230929145403	1.59766711739777	22.0571994433889	114.577132452963	1	0.846948048460683	0.829889647317862	0.918157701784773	0.912750679191359	1.5239038527263	1.45141208299605	1.81111850626437	1.95096152923471	1.18462255915044	0.987455480625344	0.173330361920625	2.39283914025025
Motif:rnd-1_family-834	18.7185271977139	24.0339852828286	19.6080187370946	17.1442400108529	23.6817002719639	6.37001613907816	7.29169537350329	6.11894854107368	26.5033114641843	22.543533365621	13.3071920606798	30.7100088655523	24.9456151615227	172.013976383914	1	1.28396623475486	1.04751905842162	0.915897294698338	1.2651462108747	0.340308937818695	0.389547550495254	0.326896223555379	1.41588435862546	1.20434223768152	0.710911752241372	1.64061758061526	1.33266798350305
Motif:rnd-1_family-835	10.3182135440575	6.0685423710132	12.6588221524911	9.21776342061322	10.845242372681	14.0082172658141	12.0484849805174	15.2314994849378	19.1471940269315	12.5372166901536	9.66986480177191	0.29837586233235	9.75273795853132	122.08119630921	1	0.58814285349065	1.22684022911686	0.893349807723371	1.05107703176233	1.35761694059799	1.16768936406826	1.47617141308038	1.85566119358321	1.21505482815785	0.937165241246329	0.0289268067943378	0.94519689839704
Motif:rnd-1_family-837	3.836155698495	3.29586822504883	5.10370121465892	4.15090937922386	4.20214533807485	5.17458498360852	6.02531240620683	7.57123906685054	7.68903885654089	6.04868356207662	4.26035646011669	0.00107370101975656	0.80400814138644	53.0976387307849	1	0.85916280980485	1.3304121559627	1.08204710672762	1.0954028272212	1.34888948764249	1.57064932052643	1.97362732359599	2.00433429386821	1.57674149938692	1.11057676937127	0.000305949632141834	0.209607545634119
Motif:rnd-1_family-838	1.85421693690599	1.7825196202204	3.43316133734653	2.0489507858285	2.95466429807096	4.38726186770619	5.8766004307626	4.13940878117402	4.49231822217505	3.62118987787652	2.23494999844682	0.675134962310577	16.0819372489031	34.5902921580668	1	0.96133491785648	1.85149651012468	1.10501648615011	1.59345160434177	2.36602588283894	3.16919956551124	2.23236314072662	2.42268089815911	1.95289694323712	1.20532253897012	0.36414215330268	8.67275541134661
Motif:rnd-1_family-839	489.725051527437	520.241319401849	536.985408663242	443.781009929734	484.210243909763	292.003247940166	200.683355702056	216.061827346349	717.751477472064	597.142488625011	632.534937762754	863.829132995272	153.938038576149	4498.58543051767	1	1.06231305004293	1.09650383891536	0.90618402699064	0.988738974095013	0.596259651009177	0.409787929160123	0.441190179169803	1.46562122699522	1.21934229181928	1.29161231721487	1.76390620392074	0.314335782215843
Motif:rnd-1_family-84	146.682837804497	147.72160136816	122.245007183007	146.363965581998	136.55795083435	182.697070371951	186.032696930986	170.254912285203	30.2410908398394	139.896394321842	89.3354742069972	24.3590006024164	28.9972385973637	1408.69352752183	1	1.00708169320311	0.833396910456883	0.997826112380405	0.930974337426745	1.24552434732017	1.26826473286849	1.16070086155571	0.206167065457509	0.953733927174951	0.609038621288497	0.166066353503792	0.197687195466538
Motif:rnd-1_family-840	14.4830874480545	13.3233409567794	16.5194301837851	10.9415682370145	15.4414206926616	15.3261387836581	19.2790528668053	17.3689638867138	18.9866795947819	12.2038611354938	13.8461390709782	7.63101630608429	17.4670768716204	153.873543785748	1	0.919924637070765	1.14060045435676	0.755473770967749	1.06616866957251	1.05820896391953	1.33114018830123	1.19925699705329	1.31095310772439	0.842629509509879	0.956021533287422	0.526894810514198	1.20603126447602
Motif:rnd-1_family-841	0.103740164437118	0.132902195209605	0.580644952370136	0	0.378067521698335	0.0114637821024797	0.23522608041398	0.219422978285684	0.383954033710763	0.336590270729048	0.238987464063141	0.646511174029418	0	2.38201197895715	1	1.28083575301103	5.59268136292114	0.00096301850581676	3.64182321694358	0.111361361619206	2.26623370339986	2.11404690541124	3.69851141697038	3.24238961440528	2.30245652401604	6.22698526658231	0.00096301850581676
Motif:rnd-1_family-842	1.50982883187432	0.980386490120576	1.25050039402239	3.2957836866147	2.11911705686303	1.69546842476603	2.26076540750911	2.88489760943621	2.61187629076092	1.95589803297761	2.34487991497399	2.71775202120781	1.88738168472635	20.5645222249449	1	0.649359406498297	0.828251217953089	2.18280730656916	1.40352115419399	1.12294592233282	1.49733243036536	1.91068449620568	1.72986715375095	1.29542399064569	1.55304002776283	1.79998683635576	1.25004678689615
Motif:rnd-1_family-843	6.67633073492948	5.77541113184812	6.74447436785009	5.30883093263705	6.8281728306681	6.30470398108907	6.08430457169635	7.79799438490627	5.67741315061201	6.02351392993154	9.0176803616416	3.82812647554361	6.45046373009414	63.2211500161681	1	0.865059694490955	1.01020659625271	0.795175018421445	1.0227430047232	0.944337510775608	0.911325948438918	1.16800348786793	0.850381495146595	0.902220687832114	1.3506888215679	0.573394172355485	0.966169497774663
Motif:rnd-1_family-844	1.30907758904717	0.935093320271426	1.00006287535307	0.837251070123663	1.00562142312594	1.49176072989693	0.779962388379094	1.20581168801716	1.62328878453076	1.21248196939795	0.870675261082086	0.0773064734224725	0.313380700444184	11.4004118381432	1	0.714336487345515	0.763962722644066	0.63960082812989	0.76820855439323	1.13954038197577	0.595841538157424	0.921121548448467	1.24000654923544	0.926216564920331	0.665131505738533	0.0591260300130936	0.239448569137467
Motif:rnd-1_family-845	6.71845661228228	6.7952908972714	5.65258309231945	5.85775432709532	7.69660599877746	4.65204084929776	4.07584794144018	3.39955933075277	8.25006599038118	6.52211887749822	8.42168125650788	3.54508445145993	0.838881766844723	59.620323917116	1	1.01143612972594	0.841353793459998	0.871891786457005	1.14558921550308	0.692431591748906	0.606670178828126	0.506010372010233	1.22796702721816	0.970776798334164	1.25351049972726	0.527670548310769	0.12487529915443
Motif:rnd-1_family-846	6.55337590090981	6.01384668086855	6.66568497912866	7.01507886949481	6.2022453427336	4.88940779647726	9.35425647829853	8.49368313387785	9.60669729054383	8.79018279714853	7.9241128834523	9.39076860715685	14.4081158683998	73.5844592694814	1	0.917672815434271	1.01713732985625	1.07045161614479	0.946420714215572	0.746093808905051	1.42738855223377	1.29607299428669	1.46590869270003	1.34131610920064	1.20916182546001	1.43295996645889	2.19856089901842
Motif:rnd-1_family-848	0.327112651272307	0.317432099451967	0.242853367770617	0.128261720955971	0.454813129984068	0.238184578996407	0.235842985044913	0.234751276503755	0.256775003943343	0.24642763964266	0.12295826349492	0.227223453170021	0.63593602101773	2.68245445356601	1	0.970415105336854	0.742493808921926	0.392288380222646	1.39026754685438	0.728225446265237	0.721069262228986	0.717732873684983	0.785039951678308	0.753417200356044	0.376080396086246	0.694726968184497	1.94380021232254
Motif:rnd-1_family-849	0.198080870930239	0.263290481531435	0.593491771988864	0.527009274601191	0.547736165136122	0.691428476465388	0.766592556392835	1.05123227103857	0.421325371836396	0.41860859806498	0.644006863487939	0.356575839142749	3.25523655226892	5.47879583798602	1	1.3290408922673	2.99520215650789	2.6597384103067	2.76432413766596	3.48938055029948	3.86865065631241	5.30491296210241	2.1264684621592	2.11275990512913	3.25009603835412	1.79974907501694	16.4260886380645
Motif:rnd-1_family-85	3.28970982223919	3.46384329704584	3.25136555672867	3.74037206639936	3.87691424961123	2.47415774403852	5.7775358099553	3.36940705561418	3.40017107171553	2.75769159966777	3.40746336339195	7.27777890528095	5.07943416536061	35.4011682730156	1	1.05293116751902	0.988344534309761	1.13698732404338	1.17849190655415	0.752097500382083	1.756221825012	1.0242254834417	1.03357678876439	0.838282985546774	1.03579341892554	2.21224912640309	1.54402060904033
Motif:rnd-1_family-850	27.8616161582209	23.4087203672216	27.2547873987752	23.7057667655182	26.0793334752754	20.056326369949	36.1613311324505	29.875067987262	38.0314202425245	26.1044955339227	25.8794353582564	38.7729190708417	17.5817748088787	278.53886543112	1	0.840178696613223	0.978219979128362	0.850840150366098	0.936031123394399	0.719856101327453	1.29788958178661	1.07226589408948	1.36500996659902	0.936934228519167	0.928856471413745	1.3916235041179	0.631040626106263
Motif:rnd-1_family-851	0.0214370819501056	0	0	0.0402571173778382	0.0213480655372271	0	0.00530744766277031	0	0.00520968838142148	0	0	0	0	0.0935594009093627	1	0.00464315454766191	0.00464315454766191	1.87384333083435	0.995866830377266	0.00464315454766191	0.251076152066357	0.00464315454766191	0.246537037548647	0.00464315454766191	0.00464315454766191	0.00464315454766191	0.00464315454766191
Motif:rnd-1_family-852	0.554592647290284	0.183623398558622	0.45081011952897	0.416299929767343	0.573548177142019	0.48926265949374	1.07727061209424	0.65945202434389	0.656337903472447	0.374996415589872	0.597613360516033	0.0552189095874804	0.963289919018879	5.43619388728143	1	0.331216574541099	0.812900841090468	0.750685865048849	1.03417303247904	0.882223086756808	1.94228392490378	1.18904050299901	1.18342636535602	0.676223882581186	1.07755774920744	0.0997289397249405	1.73679951181093
Motif:rnd-1_family-853	0.713096355720596	0.656976898005098	0.881627326297826	0.56076198502886	0.744582500338156	0.664937372316583	0.763440929410119	1.16074449157821	1.14749973776369	1.19953176582007	0.762846645099988	0.242226950057081	0.868186033170639	8.49319936227921	1	0.921312753121409	1.23630374612185	0.786406128592986	1.04414793256444	0.93247443986817	1.07059006020671	1.62766464279717	1.60909366482136	1.68204976960096	1.06975679135254	0.339775923016656	1.21745719282784
Motif:rnd-1_family-854	0.335475445656688	0.125848616763111	0.344485880838722	0.00178920521679281	0.305367608004219	0.316279360762842	0.385544719385968	0.393763015286309	0.478042907721147	0.175502488712117	0.654391394081763	2.61801712648376	0.0810126590038973	2.86209924834792	1	0.375321312668279	1.02685069869877	0.00562974806781772	0.910279974169293	0.942796515232868	1.14920422330454	1.17369438194609	1.42484473733014	0.523287657022939	1.95035543438224	7.8018733502994	0.241712139710246
Motif:rnd-1_family-855	55.6129556059158	69.7136279971804	63.9708890089499	52.6344394206203	50.5497763816325	12.4069745322657	52.7312313006743	39.7299257207965	79.9284282966501	63.9785865682954	62.5361072456585	96.4267744468929	17.0574897986215	541.256834832981	1	1.25354967889527	1.15028725381069	0.946442141097195	0.908957003546759	0.223096436566703	0.948182593568281	0.714401057232508	1.43722597914846	1.15042566662152	1.12448788444212	1.73388916318843	0.306719161764724
Motif:rnd-1_family-856	0.0500568183697006	0.00727053712256279	0.184343518322854	0.0334827579199288	0.154821652429313	0.115100070303123	0.026203627317906	0.213402206796604	0.198989063266897	0.103907650021446	0.102514729893036	0.0517217119802733	0.60300610603983	1.08757790187034	1	0.146949853721489	3.67733688694806	0.66955518734051	3.08874560757427	2.29679780431836	0.524427748267937	4.2566935809784	3.96933198193379	2.07364927445789	2.04587797289441	1.0331937643712	12.0244091559875
Motif:rnd-1_family-857	6.90060688899132	7.25891165528224	9.16407274411805	8.19390705145628	8.03887771291906	6.5321005293925	15.825179695961	10.7193959943403	8.99177940100637	8.86083480725728	8.8800119311881	18.6343911536945	12.5366274616279	90.4856664807244	1	1.05192290761726	1.32800492638481	1.18741560586034	1.16494988734323	0.946598752051518	2.2932838549058	1.55339100280307	1.30303743452009	1.28406190116452	1.28684090978484	2.70037424476354	1.81673090355826
Motif:rnd-1_family-858	1.46594889617516	1.8962489276135	1.59026139427416	1.52172758387908	1.77194116055401	1.829449244924	2.06422224047789	1.35060793050481	2.26575270246981	1.45468397763828	1.03276013217244	2.86963253067672	4.88823709232151	17.2108440585107	1	1.29351001358888	1.08479423737048	1.03804694908161	1.20871900328643	1.24794558332754	1.40808553238817	0.9213252941486	1.54555056682031	0.99231613722689	0.704519566071169	1.95746031265648	3.33436156534404
Motif:rnd-1_family-859	10.1407360860574	8.61721279362222	15.3238673367622	11.0232763098162	14.6747744836975	13.7254143763526	19.7891491687412	15.6181247568754	14.7569906148953	14.3887319035124	13.223436163369	6.03277059917888	54.0835192590175	138.058277830332	1	0.849763542226083	1.51111478449307	1.08702834916859	1.44710696032982	1.35348942235875	1.95144157747992	1.54013186135104	1.45521439156134	1.41889995868246	1.30398874916734	0.594908600038753	5.33325051307918
Motif:rnd-1_family-86	7.78197359264387	7.18047092117556	6.39306303621732	5.6566121615103	6.85200067269257	11.0053432949872	14.7770403048123	11.0378384592205	11.3989280730067	10.8056975938964	8.81826299551858	3.7592412203919	12.6571774414817	92.8889681101627	1	0.922706632839236	0.821524361098379	0.726890088376625	0.880498056349612	1.41420447442058	1.89886925751777	1.41838011782031	1.46478029760369	1.38854991092744	1.13316366011422	0.483077058529166	1.62646591436069
Motif:rnd-1_family-860	0.562333304435319	0.333704545625786	0.57983469119348	0.417912909204126	0.358705179524208	0.61580116475419	0.984434599821726	1.31939581228075	1.10461171237572	0.566876866561959	0.860425766119576	0.358739617897603	0.647322894660912	6.84361078577726	1	0.59350067464608	1.03111726602985	0.743222184582062	0.637951516552611	1.09506524577621	1.75049128858078	2.34604850366306	1.96416482392494	1.00807840163591	1.53000499674097	0.638012747587692	1.15111052200389
Motif:rnd-1_family-861	0	0.0063308078346125	0.0142658705136633	0.131750565963834	0	0.0776578787587335	0.0764272463438925	0.00503291919202824	0	0.142539175069611	0.00156910300856688	0.00156174693782773	0	0.454004463676375	1	64.308078346125	143.658705136633	1318.50565963834	1	777.578787587335	765.272463438925	51.3291919202824	1	1426.39175069611	16.6910300856688	16.6174693782773	1
Motif:rnd-1_family-862	511.740425354771	403.705345809706	293.627380779969	415.910600663886	561.50928634888	632.658847730596	640.19215774576	777.107444537356	96.261373915394	569.133694647991	398.276966967269	14.45960414014	12.9636163835246	4901.84655753431	1	0.78888699606081	0.573781958300855	0.812737471544882	1.09725409368274	1.23628854152599	1.25100949803016	1.51855775736857	0.188106020817209	1.11215306673911	0.778279317806926	0.0282559293699001	0.0253325967775121
Motif:rnd-1_family-863	0.201517240536028	0.00519839794264668	0.124916932737785	0.0944166926824329	0.101862412593881	0.297688535241812	0.114640869515839	0.0105629082877747	0.0181129701404065	0.165817220023651	0.142280259333116	0.15629329930561	0.711174581032952	1.13473417970226	1	0.0262794884433501	0.620070646763192	0.468792710539768	0.505722686823803	1.47699936002546	0.569102469663726	0.0528868873486506	0.0903343885274133	0.82293170753918	0.706190893966101	0.775694077003615	3.52784602716478
Motif:rnd-1_family-864	0.648715332194674	0.512010893256807	0.376624963057781	0.612962537217322	0.414370278380169	0.435768923622336	1.02329749899973	0.674066656429949	0.188156578709006	0.544163118250675	1.0828118344952	0.72152708527641	2.41202442415932	5.43013678011845	1	0.7893014666046	0.580635111971655	0.944895268031945	0.638810856978653	0.671791959890916	1.57733248309345	1.03907325085787	0.290154331082485	0.838856745893562	1.6690601790068	1.11222261476997	3.71773647210232
Motif:rnd-1_family-865	0.149213581398171	0.223026915066685	0.254639713057354	0.193234163413623	0.20010553634424	0.287364740385661	0.371212394327646	0.15559363003547	0.356235830612589	0.220696951589539	0.287829818545833	0.154612946844945	2.3668468238338	2.41132345623098	1	1.49435110307667	1.70607195053507	1.29481967817826	1.34083942310885	1.92524174756137	2.4867958483795	1.04272919166198	2.38649309242912	1.47874660511119	1.92835652222431	1.03616124800045	15.8521870661043
Motif:rnd-1_family-866	146.818834438586	126.543756386349	137.871752629482	124.669646654364	129.446826470154	176.66238988095	167.872384111482	197.758805065317	234.689690037272	184.300534535205	157.457562681416	130.855002771107	587.737921944819	1626.63462020916	1	0.861904201050322	0.939060436289663	0.849139432397345	0.881677332458106	1.20326775668603	1.14339805525358	1.34695777367897	1.59849811561902	1.2552920046719	1.07246155465922	0.891268576982101	4.00314866874796
Motif:rnd-1_family-867	0.155260326338623	0.119705311130834	0.1431865695403	0.111012804844385	0.125774964720044	0.225529375587725	0.206765395392828	0.326149685494593	0.637787911226419	0.232881496055141	0.127525882769798	0.00322110305926969	0.0352768723651247	2.28405384033089	1	0.771144821553133	0.922285456764509	0.715194203455803	0.810213055588511	1.45229725570957	1.33152008796599	2.09995494463303	4.10586104097181	1.49962027980898	0.821483101751633	0.0213767770545939	0.227708535369689
Motif:rnd-1_family-868	88.9051118153065	106.107973835397	100.487292221558	70.3137104033597	75.0864007420812	48.4131462516245	37.8201430806176	38.2049140010973	78.6237475143196	63.8446641605886	61.4554762648359	207.285383127131	110.39711208545	707.80710402595	1	1.19349666536792	1.13027560667998	0.790885134489427	0.84456804285071	0.544549023202365	0.425399617282125	0.429727495396616	0.884355887680178	0.71812172601558	0.691248297034655	2.33153353886328	1.24174061150421
Motif:rnd-1_family-869	0.246134420643502	0.272930733836821	0.378051578613101	0.227909424424035	0.328847577576202	0.228955203137588	0.53675655136035	0.56175747781461	0.481803292770963	0.390769751825599	0.468030404974903	0	0.00432262441605613	3.65391601200277	1	1.10882440043634	1.5357380890326	0.92598518041532	1.33591224458603	0.93023226622412	2.18026606498533	2.28179909350719	1.9570915045572	1.58738876069443	1.90115745699364	0.000406117064132069	0.0179610324360752
Motif:rnd-1_family-87	9.77533016921119	7.62865080095666	10.4753625917007	8.08740884365672	9.05493994464466	12.980974709852	16.2685533748741	13.6981743561049	14.8864594105556	10.5783998553027	11.18925319098	3.87378698715181	14.3470313945749	113.434254056859	1	0.780400521399484	1.07161141866619	0.827330225234408	0.926306033381991	1.3279287443265	1.66423912741089	1.40129632343435	1.52285466244161	1.0821518513447	1.14464049124121	0.396288134649363	1.46767263907862
Motif:rnd-1_family-870	0.00242683946604969	0.00246458885510603	0.136916467948743	0.169156229620951	0.00197528204736309	0	0.00518150822670458	0.197227520837607	0.31650860643436	0.104968872706159	0.0422820187145117	0	0.269370074580151	0.936825916143043	1	1.01493936973976	54.2244451179743	66.9833726657579	0.82129556516998	0.0395751298583024	2.09016373919526	78.0926226176517	125.29826713896	41.5811428141169	16.772738942838	0.0395751298583024	106.643131944359
Motif:rnd-1_family-871	1.46762478453186	1.7997758262271	2.35508555865912	1.34780144817831	1.81074928585709	3.66532078227412	3.97392958906924	2.50914530742423	2.38747275553534	1.64498973012818	2.42825682105442	0.463838840534835	17.3436133302591	22.9618950678846	1	1.22630335414087	1.60465066985315	0.918361168513095	1.23377986455047	2.49734883603756	2.70761223830991	1.70961568126995	1.62671692997054	1.12084346293361	1.65450420041041	0.316093892686299	11.8167339769976
Motif:rnd-1_family-872	24.2358676902113	23.9431605350169	30.367797791051	23.4736898642857	26.5926151360937	24.3181006336776	33.8404264639709	27.3134762011929	42.4169337394552	31.582418531562	31.1519579633847	34.8762148956696	55.4690007877558	288.084486586517	1	0.987922613244256	1.2530095013832	0.968551788991143	1.09724173080303	1.00339301258846	1.39629359539206	1.12698517139155	1.75016876906413	1.30312595458352	1.28536472574878	1.43903125063811	2.28870996598
Motif:rnd-1_family-873	728.895839131111	641.499897751133	774.441300842001	664.374623509675	734.410009613956	1040.24916941992	846.91627486832	988.563045479257	1274.16326668201	910.093905604817	774.212687506661	467.659785400012	148.41232516102	8603.6073329022	1	0.880098191404168	1.06248554734052	0.911480895752624	1.00756509974444	1.42715744947072	1.16191671458329	1.35624729458321	1.74807307638576	1.24859250373888	1.06217190403005	0.641600344155424	0.203612638229178
Motif:rnd-1_family-874	19.2907646249955	16.895819563377	22.7167192112427	16.5650780024864	18.7937811581366	7.49755527943446	41.3954382316468	20.7720511656749	24.6755734218559	20.6924586270333	21.2694822211351	25.8526198363515	23.2059891613342	209.295239285884	1	0.875850818085399	1.17759466218057	0.858705834316136	0.974237366934038	0.38866351639416	2.14586225326624	1.07678694394859	1.27913776295352	1.07266102527212	1.10257277911617	1.34015350472439	1.20295744190054
Motif:rnd-1_family-875	1.09794371083778	1.67992053234778	1.86830527592937	1.53355638104009	1.77566620836418	0.539900836066225	2.9871560259999	1.13021754600035	1.81029507913193	1.30574180166061	1.17513644736707	3.87017790874691	1.76606107744016	15.7287033973782	1	1.53001243553953	1.70157641038153	1.39671705771162	1.61720903351772	0.49178446243658	2.72052560068005	1.02939212241191	1.64874591171844	1.18924391513001	1.07030024011557	3.52470295175589	1.60846153937954
Motif:rnd-1_family-876	1.39298205020995	0.758846768993227	0.552158076600905	1.02897948675784	1.75638156599388	1.16542892731384	1.80725620664045	1.47077596705688	1.69633464737668	1.1799275352228	1.61237626561485	0.161055152963484	6.23553118897446	12.8090712321665	1	0.54479689037616	0.396428965916024	0.738707017725732	1.26086009487321	0.83665490280216	1.29737958102903	1.05584302578244	1.21775644666516	0.847062479230824	1.15748836572249	0.115682455989722	4.47614064658625
Motif:rnd-1_family-877	92.3265704309426	107.753365974688	122.480142971483	96.4792869210274	103.180871344358	22.2411321047754	36.8353386688891	31.7353835911589	134.917061580781	111.880771678621	108.31785236695	270.961057507689	14.6343222534883	859.829925266724	1	1.16708926544995	1.32659655546762	1.04497851455816	1.11756408914945	0.240897153563131	0.398968559106015	0.343730402526495	1.46130214542606	1.21179363618776	1.17320327768094	2.93480915366009	0.158506985957372
Motif:rnd-1_family-878	9.65808696860277	8.29228061831884	12.178028961129	8.58023076854439	9.16576367165174	6.68489555304916	37.6851937397322	17.0592333850217	10.3299978600626	11.6346777893579	10.4896359561521	25.0538894723267	17.8014984652564	131.26838931547	1	0.858585637788547	1.260912529517	0.888399737594404	0.949025288229406	0.692158432507159	3.90190145026609	1.76630804937602	1.06956904993081	1.20465443744056	1.08609783495107	2.59406755675503	1.84316150879317
Motif:rnd-1_family-879	7.21004147516534	4.9736073635603	9.45332978239558	4.74956196037527	5.30866795114168	6.03246318310337	14.2745764466812	8.16119660270842	7.35760686025147	5.66811317961605	7.4306882786932	7.87785941949952	22.7023518333181	73.1891648049987	1	0.689821050071177	1.31112958254107	0.658747401383875	0.736291786981883	0.836677505411228	1.97980531947244	1.13191906577967	1.0204663647162	0.786144515907168	1.03060228489106	1.09262203059876	3.14868326946352
Motif:rnd-1_family-88	94.4581660003819	95.4036935228353	99.0502372009401	86.6003145469705	112.58249573873	80.8890004863429	89.211454439211	83.3569377533572	141.97616224319	107.531643672091	116.834402254315	150.36678331214	102.022721782246	991.06010560405	1	1.01001000296204	1.04861481578054	0.916811394215307	1.19187658746853	0.856347505744133	0.94445471229432	0.882474782598912	1.50305810443965	1.13840480272691	1.23689018654908	1.59188697484169	1.08008357661185
Motif:rnd-1_family-880	11.55850432434	12.7580751123395	11.4181283831746	10.114676502388	10.9433577151871	4.18906892564536	8.14825406517427	6.28849071618456	14.95366888579	12.3905470311909	14.9037784106046	47.8622265937039	8.02499334862206	102.762771661414	1	1.10378162919492	0.987855286224324	0.875086318258027	0.946780200109668	0.362428612321632	0.704960031205112	0.544061422964545	1.29373482006824	1.07198470364617	1.28941851389619	4.14083960750485	0.694296051965625
Motif:rnd-1_family-881	0.046505093952907	0.0702660440150458	0.0393164903136123	0.122806429701566	0.0952203765608342	0.0166067896626006	0.0301904474786947	0.0340341534277396	0.0562933845238918	0.0617535242214958	0.0706875941002915	0.07014695804153	0.0276096084222582	0.572992733858388	1	1.50983590090277	0.845754980205414	2.63718875506954	2.04527806889849	0.35847561383488	0.649938556272459	0.732412501136273	1.21002619543854	1.32718376845237	1.51888105132499	1.50728068722514	0.594561797263147
Motif:rnd-1_family-882	5.0945433548634	4.99628099170956	4.83314041802719	4.13844312723731	2.96174569646204	5.15650124564976	7.1968769853728	4.68064559121847	4.66898200689976	5.88344596441681	6.29853384946467	6.77463227469764	2.59531663069997	49.6106053818571	1	0.980712611990781	0.948690630800158	0.812332255463302	0.581364678576496	1.01216137940789	1.41265570209198	0.918758245707264	0.916468863800369	1.15484942803706	1.2363247848256	1.32977557069435	0.50944029835226
Motif:rnd-1_family-883	1.08625572759518	0.900100999325463	1.12059567244759	0.602514856754978	1.53893318280828	1.23476027226386	2.0612610308582	1.79031297552899	1.54942644573952	0.883219019872708	1.88913027286945	0.545440118036334	8.32054084983219	12.7673801831948	1	0.828642935696763	1.03161022120114	0.554712274669883	1.41669357809267	1.13669973922577	1.89750095525464	1.64809088777242	1.42635271889222	0.813102925160688	1.73905307891326	0.502174475798985	7.65922306890326
Motif:rnd-1_family-884	0.310264205617473	0.316166621655557	0.183318390507298	0.379890967326019	0.139242421613281	0.204668055627338	0.389723893984608	0.298044234469369	0.222787622235445	0.264333425310903	0.12550080948345	0.00107370101975656	0.153144407883131	2.70843983834729	1	1.01901770865084	0.590977913005094	1.22433889104584	0.448964213950052	0.659766983180131	1.25602078760677	0.960626995874759	0.7181486079943	0.852010059551841	0.404688450569117	0.00378168937819833	0.493756706184109
Motif:rnd-1_family-885	3.44827042835353	3.39776959234861	3.14127351937899	3.29537702805114	2.94520699671302	3.108686718547	4.5590892582216	4.1694819191758	4.88265377147926	2.9858727536752	3.35808100750705	3.61986156132763	2.43742735518619	35.9336819859442	1	0.985355159181947	0.910973337884376	0.955662129843924	0.854115605590347	0.901523424799618	1.3221286265346	1.20914559668307	1.41595976213338	0.865908351702486	0.973845785213527	1.04976006393142	0.706863547820766
Motif:rnd-1_family-886	0	0	0	0	0	0	0	0.0830431666684659	0	0	0	0.00572640543870167	0	0.0830431666684659	1	1	1	1	1	1	1	831.431666684659	1	1	1	58.2640543870167	1
Motif:rnd-1_family-887	8.08269641604308	6.29224903959856	7.53549680521145	7.68680792521562	11.8267440472554	3.83070902561947	4.86388818692147	6.10059147942026	11.1314321047079	9.41229938635325	7.78400416024781	10.7832460202185	9.72862293024491	76.7629144163465	1	0.778486641963323	0.932300706009924	0.951020850897385	1.463211918066	0.473945999433552	0.601770468605051	0.75477485333063	1.37718823186163	1.16449789180278	0.963045926134869	1.33411080338672	1.20363330083818
Motif:rnd-1_family-888	5.58691172993202	5.27333837001572	6.91051136374351	6.15380119957162	6.37511335435591	5.89896568332839	9.44204300978718	6.94035223531259	4.78507294237638	8.94249880228216	5.80885490202943	6.90236369843505	3.39250126976109	66.3086086907055	1	0.943874583574551	1.23690654285195	1.10146559503402	1.14107749590021	1.05585346308198	1.69001667907758	1.24224765774691	0.856481635207629	1.60060498072213	1.03972484448321	1.23544822028126	0.607230024520169
Motif:rnd-1_family-889	2.84383640600625	1.72747268726514	1.21379353483433	1.90030549067938	1.82120718146981	2.80258538251301	3.44889871648717	3.55571489908207	0.184335215922197	2.26712801621006	1.84843242723307	0.0334381174724187	0.349824754446676	21.7652775304694	1	0.607458269325782	0.426835681793253	0.668230656165806	0.640417689236405	0.985495096372014	1.21275521815574	1.25031449070815	0.064852088651729	0.79721473779153	0.649990774522617	0.011792850712691	0.123042397751107
Motif:rnd-1_family-89	19.2799999860926	18.0140447165263	18.7936893203382	19.3331124917347	19.6039376364988	26.4633668100261	29.770669387709	25.5024432698312	6.48490689477451	20.7491593458771	14.7740439754363	9.85296771330819	5.56772427953422	203.995329859408	1	0.934338760147537	0.974776548560163	1.00275478372417	1.01680165821961	1.37257933460486	1.54411903512864	1.32273916049331	0.336357534424218	1.0762008164296	0.766289800680152	0.511048579645103	0.288786068721142
Motif:rnd-1_family-890	0.401804709821461	0.308334388711054	0.489885131253065	0.111716889369745	0.465546732237703	0.150167711884964	1.15344916138282	0.324297895354572	0.263959395646162	0.459219671478735	0.578889525894602	0.649194018602393	5.62511719165201	4.12838168714028	1	0.767431635344782	1.21915747509088	0.278217414818099	1.15859983936132	0.373888905038505	2.87020563131809	0.807151266026915	0.65701990843418	1.14285715059866	1.44061393595464	1.61554219877351	13.9963953001469
Motif:rnd-1_family-891	34.0880141097344	40.9581821635642	32.9750784932662	41.2916558889041	33.934949479832	38.8117016642066	46.0080877764403	40.2097752001705	16.293497099298	41.265026338373	22.0196949005237	18.3643343362913	20.9476984528611	365.835968213789	1	1.20154145317966	0.967351211836316	1.21132415116836	0.995509736050235	1.13857286264843	1.34968416346922	1.17958638224248	0.477984703021312	1.21054295363876	0.645966944068507	0.53873424259182	0.614519136653533
Motif:rnd-1_family-892	36.9027686825129	37.6601242893486	40.6159335618664	34.1436668470315	35.1338378818755	15.5484017861995	45.1721716239373	28.543339172295	53.4940008239395	47.8100871917478	40.7661319290337	64.1522598621578	15.1082379980758	375.024331860754	1	1.02052294669424	1.10061995210451	0.925233405044501	0.952065222466685	0.421335856568989	1.22408563986092	0.773474805383377	1.44959193509226	1.2955683094199	1.10469005214089	1.73841119003731	0.409408225903998
Motif:rnd-1_family-893	0.0741133747723078	0.142210866805683	0.0986525593011272	0.175928831138215	0.171152616226709	0.0436055152554	0.0766753867540999	0.0833127873394675	0.191440542992295	0.0841835731585265	0.0700432774220762	0	0.13400135689774	1.14127605374383	1	1.91759055887572	1.33065717067991	2.37192866755197	2.30757079505042	0.588916962602655	1.03452224062917	1.12395895747073	2.58094371236931	1.13569250040326	0.945156821627921	0.0013474660100933	1.80697020327095
Motif:rnd-1_family-894	0.45935592747652	0.532853077327263	0.277973800204854	0.297394269847564	0.162462616188265	1.16908012059456	0.974243363378149	1.32378604377655	0.240374875549341	0.430165248627352	0.947665313238188	0.123009793150729	1.14859112671802	5.86768934297042	1	1.15996561466605	0.605224100017873	0.647492505933047	0.353815472750806	2.54470570663017	2.12064597518538	2.88142118667999	0.523390517280094	0.936466857638571	2.06279918607998	0.267946903693	2.50011167126954
Motif:rnd-1_family-895	1.01471586513144	0.613194867103881	0.687908920590744	0.62613170451981	0.910929917338472	0.825623275065042	0.880708425932011	0.762501639443414	1.10492638105417	0.629512527548838	0.784378166476225	1.96604378440416	3.43597979298105	8.05615352372782	1	0.60434103188212	0.677964293060823	0.617088997163737	0.897729281380987	0.813668078551466	0.867949010452185	0.751467991037607	1.08889348208115	0.620420461664038	0.77302513040099	1.93743895021734	3.3859145398126
Motif:rnd-1_family-896	4.39081435100273	2.1660551597054	4.30521714173662	4.64025369060858	3.51593147727269	5.07137316947469	6.01695368262552	7.04189340177275	3.72998809040091	3.85144836167882	6.44880525513426	1.87559963622904	1.74682687381861	44.7299285262787	1	0.493326671063563	0.980505834907355	1.0568080631199	0.800751551090891	1.15499250590405	1.37034184719441	1.60376469200876	0.849501445991332	0.877163172358227	1.46869301917983	0.427177459246204	0.39785036422304
Motif:rnd-1_family-897	0.0914980697963974	0.22409854907851	0.0790130144253842	0.0805775013532928	0.0828725176408302	0.0191250136042038	0.11428351826903	0.104785754096206	0.0971426089449258	0.0835279566880115	0.0907674973246152	0.101488664081305	0.0288174961070408	0.976924503896792	1	2.44763399028882	0.863697396694442	0.880777308218627	0.905832599150398	0.209884483886362	1.24875467925557	1.14506511250012	1.06162290494849	0.912988198047167	0.9920241499258	1.10906992152907	0.315699841397511
Motif:rnd-1_family-898	2.04840201418385	1.30087415407011	1.93308297762583	1.6138983689539	1.81634431324049	1.27791630489238	4.17681762482112	2.15457884921471	2.56250156908488	1.64196711140321	1.59526122844451	6.24481194851471	6.14657341560074	20.5263832874905	1	0.635085611369748	0.943705675776958	0.787892009760575	0.886718343776774	0.623878471216226	2.03901074829319	1.05183145259106	1.25096365604788	0.801594091698968	0.778794073619753	3.04852614509279	3.00056986668361
Motif:rnd-1_family-899	7.0844901395612	8.72642346168652	10.471263569882	7.92499874518245	9.39513212976088	1.5943380441607	10.3982679176082	4.94597502863408	8.57808771386148	8.67482966419006	7.38103178224843	17.9932401326844	6.94173120841329	77.7938064145276	1	1.2317612296238	1.47804789883449	1.11863898815088	1.32615041162322	0.225057203416351	1.46774445843274	0.698145542818999	1.21082342730878	1.22447869154042	1.04185727569917	2.53978561613712	0.979849373310853
Motif:rnd-1_family-9	841.261278702311	932.254960691691	897.09475610991	867.532094803256	832.970548061864	710.703264063044	624.280872732808	568.934135708827	1002.46315227256	955.39275876266	959.42748719309	1771.136490082	289.384711990083	8232.88782190893	1	1.1081633892783	1.06636876340826	1.03122788798586	0.990144881424087	0.844806836561712	0.74207730027473	0.676287120878457	1.19161924896506	1.13566708629416	1.14046313248453	2.10533448333747	0.343989180195665
Motif:rnd-1_family-90	5.27836437108589	4.89688240004765	4.59452685457369	4.31345642672014	4.75465927908041	5.24019693082953	5.69356047351778	4.70593486333234	6.21214310524065	5.47687977091956	4.5783838983011	2.66062744051588	8.60130019973589	51.1666044753476	1	0.927728607371511	0.870447639988234	0.817199117673073	0.900784573847991	0.992769215140405	1.07865850240578	0.891553780131741	1.17690348338236	1.03760855163124	0.867389372443412	0.50407225538751	1.62952699782388
Motif:rnd-1_family-900	12.8069348186528	12.3742372305972	14.0065844082822	13.6327084232676	12.9911934427867	7.43721862366078	22.9323288966153	13.4733088902262	20.2802020203873	17.2073050827044	16.422683566168	38.2711395367445	9.07683118562854	147.14202183718	1	0.966214069518621	1.09367114297856	1.06447812599151	1.01438729782053	0.580721355799603	1.79061189583208	1.05203187787097	1.58352829578085	1.34359009141153	1.28232520631935	2.98829823442069	0.708745725623268
Motif:rnd-1_family-901	11.8609540705106	9.62593903481962	12.4171807674133	10.5093199886262	12.4556672473088	15.1449803527113	16.849609386203	16.079961821228	17.8278150648316	13.1616292159402	16.6113936168826	2.1788661476573	6.34929537546221	135.933056949593	1	0.811566912822044	1.04689521636071	0.886044353743831	1.05013999373604	1.27687474171166	1.42059122958518	1.35570259823761	1.50306329933661	1.10965932181891	1.40050736790609	0.183707631269866	0.535314596638449
Motif:rnd-1_family-902	0.192933737550951	0.018176342806407	0.00239803655289708	0.00990452887867447	0.204768587170482	0.23462593156894	0	0	0.35165396574595	0	0.000817936674678482	0	0.0694821850580874	1.0144611302743	1	0.0946795261713408	0.0129409324224359	0.0518278773731653	1.0613097470405	1.21598397537624	0.000518044157817776	0.000518044157817776	1.82224086943923	0.000518044157817776	0.00475531731563864	0.000518044157817776	0.360466444575375
Motif:rnd-1_family-903	0.003349544054704	0.128414681645265	0.0422054433309886	0.00419344972685814	0.115168339011709	0.141241301878891	0.152294078959418	0.104397123811786	0.00755691061920478	0.135612549111393	0.0918187406330887	0	0	0.834433422150218	1	37.2555559828305	12.2640681377292	1.24464267125487	33.4155288883823	40.9739083303342	44.1780352831281	30.2930248620213	2.21968773199559	39.3421701416822	26.6466347944572	0.0289893384210108	0.0289893384210108
Motif:rnd-1_family-904	0	0	0.00379430934338668	0.0134190391259461	0.00215817853323004	0.00267785788823219	0.0152854492687785	0.0118633095240666	0	0	0	0	0.013400135689774	0.0491981436836401	1	1	38.9430934338668	135.190391259461	22.5817853323004	27.7785788823219	153.854492687785	119.633095240666	1	1	1	1	135.00135689774
Motif:rnd-1_family-905	68.8362205852038	69.2946933794106	68.9302247029046	59.6510337430937	60.0793026943085	22.2801863640208	20.1752137000853	19.9121852599402	98.548074457674	79.5096316051036	84.7837854506062	117.613078099858	11.0950201075358	567.216766491745	1	1.00666033266027	1.00136561798919	0.866564819792468	0.872786374744475	0.323670500901379	0.293091111328544	0.289270040738062	1.43163047675818	1.15505493218059	1.23167369681915	1.70859187562588	0.161181190586771
Motif:rnd-1_family-906	39.3142695031483	41.4677863153316	39.2483451685635	36.7422137170471	41.8174772429019	25.0088785428439	38.1850704379158	29.3963802914772	61.7227225203971	44.3533816666763	44.4769982623836	101.878069072394	31.63215129398	397.256525406303	1	1.05477683705473	0.998323149133054	0.934577208827036	1.06367157279613	0.636128185671175	0.971277701270471	0.747728646369952	1.56998123842363	1.12817481819528	1.13131912897196	2.59137232416345	0.80459770037637
Motif:rnd-1_family-907	9.89914870521032	7.91273411340203	11.3415505098015	11.0434789360084	13.4973597462125	16.5308118548426	16.4472971718464	14.1723735989117	19.8861200858323	14.6043742850765	17.4425755078662	1.47248529159618	14.6564629231754	135.335249007144	1	0.799336833434362	1.14570820953635	1.11559768472084	1.36348324485557	1.66991580342272	1.6614793366278	1.43167163700537	2.00886154879264	1.47531138170007	1.76202013175864	0.14875727799637	1.48057325961122
Motif:rnd-1_family-908	0.028224965041818	0.0240634173995752	0.0419245397239826	0.00619340267351356	0.0680013154156317	0.0499955606677137	0.0181218179390447	0.00538590673717049	0.0480056161049388	0.0646519871110211	0.0384430237098886	0	0	0.35456852881441	1	0.853078454427081	1.48365724942428	0.222185717236445	2.40428594757626	1.76860097068979	0.643312989517997	0.193677440698383	1.69834688353251	2.28603943607427	1.36074391099813	0.00353045448961238	0.00353045448961238
Motif:rnd-1_family-909	4.40404795292463	5.23565087893035	3.60389695233518	4.22736775204916	5.23031765227003	4.5549975194564	5.97454418014282	5.1944466668752	4.11422661448718	5.53152569742767	5.05584432461416	2.48546141258377	10.3640857547789	48.0710218668986	1	1.18882265875139	0.818318773769147	0.959883227638131	1.18761170337084	1.03427440861326	1.35659479291001	1.17946688494552	0.93419355082179	1.25600360309293	1.14799602071876	0.564368281708884	2.35327828800493
Motif:rnd-1_family-91	0.561767042349953	0.845524093763659	0.400841446399749	0.46583235822927	1.10228968584725	0.295658263901714	1.71543930325005	0.875817305209705	0.719728683209841	0.691590954499041	1.35392668265875	1.08229062791462	4.24274513595029	7.67448913666023	1	1.50502526403207	0.713587763971439	0.829257320878894	1.96201165534931	0.526384787875677	3.05328338191003	1.55894053074597	1.28113704658531	1.23105806599033	2.40987027285969	1.9264177222206	7.55133299544499
Motif:rnd-1_family-910	0.562391412114464	0.610611939911388	0.571944680342983	0.634379820716047	0.486049742084253	0.121363761820265	0.943606126657312	1.18702115731888	0.460684904101889	0.412236505933517	1.19601239781363	1.47702652179448	0.840738807524723	5.990290051001	1	1.08572669156967	1.01698384726019	1.12798134700576	0.864279403407717	0.215938873384164	1.67772539514838	2.11046983429732	0.819185669643827	0.733053869006641	2.12645450588715	2.62604279813234	1.49484736907168
Motif:rnd-1_family-911	184.845710331946	213.767656586072	208.038593609392	168.888590687518	194.369724532458	39.9808435702571	88.1845292250851	67.5982083054438	268.614285634838	217.382684524119	225.161274998285	551.832305497834	88.3979880002122	1651.67082700713	1	1.15646525178032	1.12547151182814	0.913673349610834	1.05152410099752	0.216293479946661	0.477071290210599	0.365701057460003	1.4531808167708	1.17602224326179	1.21810375141281	2.98536604376834	0.478226083899153
Motif:rnd-1_family-912	0.127451655248637	0.36131510973064	0.725133903985846	0.608935060576277	0.643041566255628	1.04204182624887	1.70707550776339	1.39934133842237	1.04105078885746	0.574095381610742	0.85512117297359	0.328023441977802	5.17582992527868	8.22948213869986	1	2.8334803576334	5.68580550814605	4.77481110997017	5.04220478363804	8.17035125273301	13.3841893657561	10.9715654861117	8.16258155825528	4.50166938634752	6.7049006248214	2.57247498151388	40.5790886460016
Motif:rnd-1_family-913	0	0.00186424028783661	0	0	0	0.010835983082614	0	0.0228901036329746	0	0.000913985166715373	0	0	0	0.0365043121701406	1	19.6424028783661	1	1	1	109.35983082614	1	229.901036329746	1	10.1398516671537	1	1	1
Motif:rnd-1_family-914	25.6781103098266	26.7932524963818	29.6646516568296	27.003316241141	26.5675526631278	26.173946366635	18.8914616076013	17.9514847502782	40.7115036898081	30.3899428867327	27.39690347339	23.8976965973458	5.81625167822636	269.825222668362	1	1.0434275665282	1.15524996870508	1.05160818901804	1.03463801965049	1.01930960338847	0.7357039832473	0.699097971925576	1.58545331620049	1.18349536513855	1.06693586285122	0.930664415821866	0.226509231291736
Motif:rnd-1_family-915	3.11134214354283	3.07175409094552	3.28097842325848	3.25833583163565	3.75881841282361	3.78540886701632	6.3097661544023	4.64125847731778	5.90706319163862	4.32510318170565	3.54175022185674	1.31915158445425	3.03410603330548	41.4498287742868	1	0.987276622617114	1.05452014592902	1.04724294436838	1.20809523025343	1.21664125263341	2.02795548279667	1.49170650238507	1.89852901616626	1.39009596906108	1.13833073489961	0.424000037150647	0.975176748699108
Motif:rnd-1_family-916	2.73864071335641	2.9704024625979	3.16479868776567	2.79671084487273	2.86079332738369	2.02680067135958	8.95498444492157	4.92947431254567	3.1230873665469	3.0352678928937	2.83658958107867	5.39318945785732	24.2985409276116	36.6009607242438	1	1.08462347242703	1.15560362188759	1.02120322352281	1.04460174467468	0.740084908905287	3.26978176548405	1.79994195452856	1.14037351229184	1.10830787233369	1.03576419894172	1.96925887564131	8.87219473136355
Motif:rnd-1_family-917	16.3557594789709	10.6604785907682	16.7613209147495	17.1025489855506	20.2156564412721	31.9586224550392	24.3558296905435	22.2403857470445	32.6783864136105	23.6308908649912	14.9048289733191	0.40675098323824	7.79877002725587	215.95987958254	1	0.651789568409703	1.02479609440886	1.04565883606055	1.2359947496042	1.9539616671401	1.48912563854308	1.35978703996813	1.99796815664906	1.44480275679637	0.91128986480244	0.0248749375574752	0.476824225427166
Motif:rnd-1_family-918	0.66050951417345	1.10355631793808	1.40171189923445	0.830430947282022	0.923644101144845	2.18590201225036	1.6055107823973	1.35718488299982	1.63552674691681	1.62696395166123	1.10152319768978	0.268025393869714	0.225763155642931	13.3309411559984	1	1.67066367386332	2.12199774474697	1.25721917329813	1.39832091625357	3.30906831547146	2.43049902847105	2.05459481566511	2.47593580144436	2.46297383969258	1.6675860308614	0.405875767934088	0.341901154611025
Motif:rnd-1_family-919	0.107951019820175	0.233158604275289	0.063308164996483	0.062553367002487	0.149104746310511	0.0349852665923183	0.397643541863513	0.352401130349516	0.262220981864881	0.217528469678259	0.00923001769745226	0.463838840534835	0.13400135689774	1.88085529275343	1	2.1587820703913	0.586835414436723	0.579849844145465	1.38087309642081	0.324710184602693	3.68107161344207	3.26235819834158	2.42775109667129	2.01412693781557	0.0863482613396878	4.29370163564351	1.24109293110717
Motif:rnd-1_family-92	13.6809650131016	13.280675825541	12.9153888068985	15.0452015665149	16.1876373161043	15.4686795926264	20.7472806994551	17.717481864774	19.9995088066564	16.6079689515532	13.4487700614728	9.42178619108743	38.0149196324169	161.650788443225	1	0.970741372314417	0.944041183528479	1.09971713109373	1.18322201528918	1.13067071736102	1.51650333359183	1.29504405160028	1.46184590070319	1.2139456201435	0.983028006123322	0.688680755633031	2.77865938039268
Motif:rnd-1_family-920	2.47955581222888	2.63193443836773	3.29252702557105	3.15615800242251	3.80528550580133	0.824652712533218	6.82113173619241	5.82363780787954	3.02292168331981	2.96862382149153	2.28834562929504	7.49839755243529	2.07702103191497	34.826428545808	1	1.06145152298451	1.32785647481108	1.2728613329547	1.53464262541372	0.332607738729624	2.75087844956233	2.34860732653246	1.21912955354982	1.19723221539486	0.922888417823614	3.02400741080882	0.837665058864728
Motif:rnd-1_family-921	1.76683153631576	2.26139100549725	2.6517620638645	1.80280041776436	2.52891295690012	1.61387472918297	3.25533448970507	2.14762319275819	3.43005881000512	3.1349639198864	4.32119739401145	4.60988389894823	5.23081899762333	24.5935531218797	1	1.27989735822628	1.50082898480261	1.02035669221435	1.43130217833645	0.913433653772618	1.84242254031698	1.21551013642352	1.94130827341356	1.77429846909821	2.44565072567657	2.6090336859121	2.96045369620283
Motif:rnd-1_family-922	1.14072195778016	1.4254154674569	1.43332528156097	0.845089794800926	0.631444926308588	0.22382110056535	7.21885273323466	1.99831154087739	2.75913643487267	1.39790537360896	1.20032591509213	3.1503454008647	0.437129424492712	19.0740246110666	1	1.24955121851854	1.25648465282888	0.740860384950442	0.553587632146794	0.196280496740316	6.32785219814797	1.75172955538649	2.41863896119396	1.22543694401643	1.05224650253748	2.76155747124198	0.383258247714204
Motif:rnd-1_family-923	0	0.0747110366387487	0	0.0179327159228552	0.0530680685760316	0.00232845169975525	0.0123269752167569	0	0.0261444730293456	0.00366424962292254	0	0.010307529789663	0.06700067844887	0.190175970706416	1	748.110366387487	1	180.327159228552	531.680685760316	24.2845169975525	124.269752167569	1	262.444730293456	37.6424962292254	1	104.07529789663	671.0067844887
Motif:rnd-1_family-924	23.4890211440539	22.0887107942373	22.8551254517072	20.5114190774669	18.5791780610941	9.65866551000097	42.5019643878947	21.8892230212794	33.3819717161029	27.3211870822237	29.0511171846196	52.7622255291581	21.4411396131823	242.276466246061	1	0.940384727839378	0.973013222229169	0.873234845683413	0.790973742574328	0.411201655897033	1.80943612693035	0.931891954877185	1.42117159306973	1.16314641636304	1.23679455721032	2.24624519604534	0.912815744858551
Motif:rnd-1_family-925	0.0301900930736293	0.0848242132379032	0.00324693718348239	0.27621625730205	0.0101571521813268	0.0044355071767152	0.0759824316826317	0	0.00162188411874442	0.00530625112011103	0	0.0028130387903056	0.228993698632371	0.491980727076594	1	2.80369601478177	0.110496100997334	9.12233107473058	0.338630593058716	0.149735663264232	2.51179260155095	0.00330140946602308	0.0568464452901764	0.178482486236325	0.00330140946602308	0.0961713383720734	7.56332105271149
Motif:rnd-1_family-926	1745.37726326168	1957.88241809644	1810.96727537071	1651.72039091679	1482.76292593941	907.723543221067	787.98243258974	841.671282731598	2658.2759540027	2099.5340854307	2181.05449141036	2357.1879078321	176.183350442609	15943.8975715608	1	1.12175312875471	1.03757927282067	0.946340044098046	0.849537215933918	0.52007300101839	0.451468289423208	0.482228886685411	1.52303800310269	1.20291131856276	1.24961778313345	1.35053201528127	0.100942898739884
Motif:rnd-1_family-927	5.18881762296558	3.78507537461966	6.65387610335633	4.47039697956655	7.7747735970812	5.95810150079023	8.96008266829731	6.40250496251459	7.18917537120072	6.7456472036646	4.81256961410539	6.32470141825945	3.09757898219314	63.1284513840568	1	0.72947301338277	1.28234375390863	0.861547109512901	1.4983613466266	1.14825517260476	1.72679223671629	1.23389990509338	1.38550578243558	1.30002973525898	0.927490078625462	1.21890572906122	0.596979795648162
Motif:rnd-1_family-928	1.78119067915155	1.48584797678961	1.58460921316469	1.30813313651707	1.96747198665312	2.27443253996659	2.46024027011359	2.7444742096103	2.61607328056812	2.32296944831371	1.9205743134226	0.222681227792832	0.33500339224435	20.5454427408484	1	0.834197357108153	0.889640995550207	0.734429900649453	1.10457659139063	1.27690138762191	1.38121211709561	1.54077840395907	1.46869531805681	1.3041495559951	1.07824867434743	0.125067306757	0.18812392394259
Motif:rnd-1_family-929	0	0	0	0	0	0	0	0	0	0	0	0.00156174693782773	0	0	1	1	1	1	1	1	1	1	1	1	1	16.6174693782773	1
Motif:rnd-1_family-93	279.893040470489	311.237630353007	244.318398892786	280.720042987186	262.621932077299	293.97450745814	158.295146352253	135.357982743043	407.239682741047	306.129237599406	309.199541790673	353.531594231509	47.5760849500382	2679.78760167466	1	1.11198770298489	0.872899201752842	1.00295470805503	0.938293920443502	1.05031015395369	0.565556005003071	0.483606288155228	1.45498307695749	1.09373647773152	1.10470603627842	1.26309524283888	0.169979817547742
Motif:rnd-1_family-930	1.86000825637926	1.63840875347762	2.25296044920176	2.11656210208166	1.72821702299716	1.28976341345235	4.24569076023589	2.9677946348961	3.2692776705862	3.04656344798212	2.14940190234569	5.09628540870968	2.63823255933643	24.4152465112901	1	0.880867416107819	1.21125232441438	1.13792414759869	0.929148621898688	0.693434593942987	2.28255035462313	1.59554941209345	1.75762763235625	1.63789577167542	1.15557892664255	2.7398326905069	1.41837581242287
Motif:rnd-1_family-931	1.62681211091464	1.14056551110204	1.51694520057323	2.0743009427844	2.79826917150793	2.08033509828684	1.88269340359014	2.10935414677672	2.34207706714369	1.46812899691157	1.80041494374645	0.154612946844945	2.73992168384091	19.0394816495912	1	0.70112300686038	0.932469056192812	1.2750540910401	1.72004938234476	1.27876305322801	1.15728034167233	1.29659994084794	1.43964572605396	0.902463622381015	1.10670695218699	0.0950960693002441	1.68418543660634
Motif:rnd-1_family-932	3.44736793484849	3.0093888332307	2.99496465830094	3.85899383727085	3.45573367476615	2.38702535796929	9.71593037535728	5.14573870937121	7.0812895088237	3.66278874348768	3.19836019684861	5.15722834867913	1.59094815923279	44.7592216334263	1	0.872956294331121	0.868772303297019	1.11939948687019	1.00242663313358	0.692428589063643	2.81830913556685	1.49264295030995	2.05408422722137	1.06248667506422	0.927770832766042	1.49597572657504	0.461512097951598
Motif:rnd-1_family-933	44.4159653950867	55.2782484125319	49.8537783314152	49.5750413521576	33.3058362519589	15.9449709524308	58.7058305172744	32.5487904829722	76.5248841543415	59.8493978125465	61.332486790964	175.864886314415	24.1138314067488	476.002743662716	1	1.24455752486907	1.1224289654646	1.11615337628807	0.749862374249008	0.358993323938024	1.32172739739726	0.732817961101362	1.72291227225198	1.34747410154811	1.38086492455832	3.95949044000348	0.542910120296614
Motif:rnd-1_family-934	0.149187134269049	0.0393820760805484	0.122405041239545	0.0861643564929168	0.199142837315046	0.0973034730875798	0.0708784188696099	0.0830431666684659	0.18240560000994	0.243057329874064	0.0384430237098886	0	0.776676118590631	1.27296943390676	1	0.264470721297341	0.820600126322764	0.577841867722164	1.33462832072297	0.6524572500135	0.475449001128864	0.55693457494216	1.22251392193666	1.62878958769374	0.258180478167833	0.000669850087816526	5.20323551251715
Motif:rnd-1_family-935	2.13891241176375	1.71595626345955	2.39030727871031	1.55494201282725	1.71931566591568	0.94666467659599	6.4857124530862	3.23944527815941	2.44450605181402	1.76769289041645	1.86799897390068	3.27023305474208	6.4102321209404	24.4034549827486	1	0.80226568767058	1.11752847508691	0.726990644970134	0.803836226690201	0.442617663828946	3.03215279042642	1.514505133464	1.14286669790676	0.826452843702199	0.873346486269481	1.52889858738383	2.99686532237308
Motif:rnd-1_family-936	22.5090339586836	24.3852140805733	25.3616113691491	19.8147844979699	22.1001201866778	14.8567443360576	13.9897526506119	12.2526883377239	31.93512126424	25.9781649530146	30.8602282161373	41.31757779844	9.10503319746153	213.183235634702	1	1.08335194616254	1.1267297718207	0.880304170491006	0.981833429364436	0.660036248543721	0.621518920998508	0.544347390717669	1.41876721347247	1.15412103374118	1.37101357487954	1.83559606843516	0.404508374874589
Motif:rnd-1_family-937	10.9231898201936	10.4241531190555	11.4620382304001	10.3110459933712	9.84106236389368	13.8584126866977	14.5515526810464	14.9481394693317	18.0094545061729	13.7842616396308	11.6861709324431	3.59251419629731	29.0227010521068	128.113310509794	1	0.954314431883374	1.04933023100883	0.943959755998532	0.900933924292714	1.26871234901026	1.3321675905866	1.36847412413221	1.64872989755148	1.2619240051791	1.06984902211777	0.328894889308507	2.65696521193213
Motif:rnd-1_family-938	0.341047172158996	0.537946242122343	0.327530414302188	0.916138421619432	0.656170710751945	0.1527307949863	0.420152085950321	0.556083382250929	0.740108404301248	0.413215691422055	0.693794085120686	1.05836900071334	1.79597268337389	5.06112331986576	1	1.57716752777766	0.960378514143132	2.68575704679272	1.92371728189522	0.447990801210778	1.23187914263131	1.6303326764547	2.16976268516822	1.21154658503053	2.03400216020928	3.10267558137644	5.26480308192855
Motif:rnd-1_family-939	142.551578987879	180.735777137122	166.158871009625	125.393088231504	209.528302418704	37.1960422947076	95.2870204841923	78.3208430572721	221.571478170096	170.57063098784	175.650306874499	390.012313831747	56.3777172787843	1427.31363277894	1	1.26786214249002	1.16560514887905	0.879633190726333	1.4698417016647	0.260930930865222	0.668439131413489	0.549421400108038	1.55432457718675	1.19655364425657	1.23218756960018	2.73593700614995	0.395490377097404
Motif:rnd-1_family-94	3.13897173187398	1.89902081392363	2.21761864344332	1.95261791664461	2.3783335239371	3.33584725555765	4.01751870100801	3.77586059575554	4.97556787912575	3.53470883697609	2.44307959121742	0.224265752068684	5.97204057169853	31.2260658982457	1	0.604994398388559	0.70648867973443	0.622068586970093	0.757686898259318	1.06271775241216	1.27987476686605	1.20289082833457	1.58507619580753	1.12606819432758	0.778312762467163	0.0714751911498183	1.90251803138415
Motif:rnd-1_family-940	612.377641173108	608.060976572468	658.79741292542	550.114394050869	620.068660406032	436.577976222195	303.525424370374	322.570744101308	869.967902127866	709.646785713548	760.763927863806	1360.52435761763	149.926287405266	5691.70791766319	1	0.992950977296512	1.07580251310798	0.898325424103489	1.01255927300393	0.712922836460155	0.495650811521859	0.526751418958128	1.42063949035983	1.15883847174802	1.24231169213701	2.22170788737573	0.244826644283409
Motif:rnd-1_family-941	3.40849603006679	3.27174170515325	2.69059701235053	3.46211209449408	2.6221869178745	2.01999746702315	4.66655774735061	2.98955400006477	4.21203305637927	3.14776491416774	1.53772094839555	6.80296966117758	4.44437833710837	32.4910409449247	1	0.959879573963225	0.78938571441621	1.01572966228745	0.769315839936338	0.592647955112348	1.36908501511667	0.877092496058029	1.23573841523741	0.923507768712052	0.451159637232053	1.99585682819805	1.30390292598601
Motif:rnd-1_family-942	0.886544398022196	1.26161975959424	1.13297754168637	0.776749301171357	1.08701503390263	1.0428515910102	1.89674236294307	1.45120551762532	1.82417057260758	0.890066795965835	1.06499843674963	1.1071906532813	1.10979366407104	12.2499428745288	1	1.42302794943352	1.2779390973584	0.876167833354889	1.22610038063469	1.17629073542524	2.13934962784887	1.63685184371851	2.05749968834959	1.00397272903488	1.20126900832567	1.24885541007341	1.25179121026066
Motif:rnd-1_family-943	0.494763952798672	0.844060667026176	0.449151098826466	0.486308576772512	0.854080674771104	0.527682329232932	0.652225948155955	0.553733412115157	1.07802223026467	0.724469323828937	0.503229196892381	0.163381991528259	2.45989354227412	6.66449821379258	1	1.70584392387459	0.907827487303843	0.98291373623328	1.72609192878232	1.06652005313398	1.31819249405168	1.11916297192994	2.17862348665207	1.46417883083054	1.01710620473735	0.330357445927708	4.9710501812908
Motif:rnd-1_family-944	0.0248559098207793	0.0172837809320111	0.0730221609610371	0.0309584436364445	0.0438498815479537	0.0813878005009738	0.0594413164878582	0.0889084967650633	0.0725557665236248	0.0325291171609516	0.0759491252222123	0	0.0291133900402828	0.524792674336698	1	0.696579730286437	2.930053902509	1.24453261209431	1.76110115253579	3.26527067480921	2.38586037998429	3.56663000484764	2.91136516542181	1.30747055087462	3.0473393183562	0.00400706689189652	1.17060008030477
Motif:rnd-1_family-945	1.19361672298188	1.22195224986806	0.787121912542348	1.15901674132591	1.54475335566778	1.48730967372261	1.55368150749195	1.85069362977416	1.24147780576886	1.97932627703881	1.7060385144214	1.32709446041911	28.9082015221755	14.0189498761824	1	1.02373722872492	0.659471294475865	0.97101491418371	1.29415407016228	1.24603236688106	1.30163335871733	1.55044626094449	1.04009417131011	1.65820436199825	1.42926582293285	1.11181692847848	24.2170533139246
Motif:rnd-1_family-946	37.1431697213965	35.1161624984416	33.2620623884209	33.5336613113022	21.4741283768285	25.6719847337364	30.8803694002096	31.3466964887753	48.6719488910506	40.6167622117861	38.2579728475616	25.5711974841985	6.10009849162068	337.716946021948	1	0.945427334799574	0.895509809392471	0.902822006862389	0.578145880475843	0.691163834694605	0.831388018121108	0.843942838740389	1.31038676067371	1.09351875902268	1.03001359693228	0.68845036196337	0.164234288940552
Motif:rnd-1_family-947	2.51979826932059	1.26554884059932	2.30522406493754	1.81705586722783	2.53658803973135	1.96236972169651	3.70709956098513	2.52723050597897	2.67068387318629	2.86291983908473	1.70237584549046	2.07042735353023	6.89308343288379	24.1745185827483	1	0.502261879381568	0.914848068671874	0.721122709337694	1.00666287628162	0.778789265260945	1.47117032704049	1.00294941932731	1.05987765684937	1.13616484996303	0.675612927004977	0.82167100900009	2.73550068143914
Motif:rnd-1_family-948	12.0968273599652	9.11625962251354	15.7678224100116	15.213360708492	23.3783022793868	15.4033736095582	16.7975187615903	15.2721558262298	19.1575280577794	10.7721084358915	13.7090725644376	2.00316144968922	47.6118877948414	152.975257071418	1	0.753609520107077	1.30346508173601	1.25763016142768	1.93259011844261	1.27333769569751	1.38858556902491	1.26249049628696	1.58367720064035	0.890491288849278	1.13327724937889	0.165600849709904	3.93587448928671
Motif:rnd-1_family-949	63.0432553992064	56.8635905049474	64.3319604916231	61.3648355999118	71.289829620158	71.3115156235869	62.3459722998537	63.6494411693968	96.2390976757538	74.0773839143656	73.3621814102117	57.2689116059156	76.6580654545437	684.516882298803	1	0.901977538233366	1.02044156888948	0.973376737506016	1.13080798394585	1.13115196949819	0.988939625834676	1.00961537923151	1.52655576573206	1.17502444857651	1.16367983502247	0.908406782019672	1.21595947692068
Motif:rnd-1_family-95	35.5757565863431	43.8069979400288	39.2330071664571	31.1943346657062	28.3201222343841	7.76422661739597	15.6555666298482	10.8107219413875	47.7866051408593	40.153245651864	39.0821314853499	139.247497869915	13.7861434211053	300.300584574274	1	1.23137155766604	1.10280147636749	0.876842827100927	0.796051731478356	0.218247074348072	0.440064361959962	0.303880861312488	1.34323414040307	1.12866841461459	1.09856051928073	3.91410386794086	0.387516837089949
Motif:rnd-1_family-950	0.146997133372153	0.104283919680268	0	0.0143018706473899	0.0166594781392027	0.0776578787587335	0.0982636024421475	0.0671359537470554	0	0.0236230012320281	0	0	0	0.548922838018978	1	0.709625791389004	0.000679822901422571	0.0979072148942117	0.113934770549209	0.528615867462268	0.66869829606597	0.45708541156237	0.000679822901422571	0.161274395280086	0.000679822901422571	0.000679822901422571	0.000679822901422571
Motif:rnd-1_family-951	0.0616886241223784	0.00868317267757053	0.0730635817818856	0.0028755083841313	0.116541640794422	0.0776578787587335	0.122283594150228	0.0830431666684659	0.263252066023704	0.00872440386410129	0.106235405966381	0	0.388284884153689	0.817813637225621	1	0.142148701356007	1.18409469090909	0.0481562492512864	1.88775268022479	1.25844975289831	1.98068165278831	1.3456063773777	4.26214484889823	0.142815995491722	1.72095442286874	0.00161842088928765	6.28570209597894
Motif:rnd-1_family-952	5.24421091376875	5.44645726041374	6.08653633951878	5.38775920558436	6.42746700644219	6.66844187725997	9.70876986431993	9.39110656239296	8.09329882754234	7.73433100465359	5.32588616446952	1.93082330375795	11.3260924657901	70.1883788618966	1	1.03856490394458	1.16061698850435	1.02737219325398	1.22562660988822	1.27157637808086	1.85131469586016	1.79074176127443	1.54327212108905	1.47482312392027	1.01557406722136	0.368193902975581	2.15971033221039
Motif:rnd-1_family-953	0	0	0	0	0	0	0	0.0063879358975743	0	0	0	0	0	0.0063879358975743	1	1	1	1	1	1	1	64.879358975743	1	1	1	1	1
Motif:rnd-1_family-954	0	0	0	0.000970051021152727	0	0	0	0	0	0	0	0	0	0.000970051021152727	1	1	1	10.7005102115273	1	1	1	1	1	1	1	1	1
Motif:rnd-1_family-955	209.76016283706	218.997824203153	162.597796230292	205.40375006559	210.357990772036	157.989302200244	137.410511008628	139.101430958157	316.395005256728	223.911234191302	225.935727840988	112.147971587056	126.922228754395	1981.92500772319	1	1.04403913897299	0.775160623995769	0.979231467807351	1.00285005332702	0.753190332922918	0.655084090523701	0.663145292996748	1.5083653165638	1.06746307028245	1.07711453439822	0.534648794153026	0.605082807571552
Motif:rnd-1_family-957	1.25457454067243	1.3458851687365	1.5043765315717	1.33189919743354	1.47989855636501	0.797243213856967	4.64841703152864	1.93839504132141	1.6723925383417	1.10427965809547	1.3101788543672	1.65743956465344	37.0381810841875	17.0773614779234	1	1.07277634566103	1.19909704293943	1.06162925464294	1.17958762084374	0.635498041930172	3.70495844208118	1.54501823260277	1.33300906659455	0.88021205682837	1.04431771897194	1.32109125587668	29.5202300545106
Motif:rnd-1_family-958	1.06162276293819	0.945169825933163	0.960927504410902	0.88565658231244	1.48814031405787	1.24958586729962	2.33224414438307	1.41727004447515	1.49437907494775	0.650752589973671	1.57616397210543	0.386532367112363	7.03507123713135	12.4857487107318	1	0.89031700075568	0.905158613865802	0.834263532093082	1.40172215008308	1.17703595601668	2.19675439370687	1.33497189092259	1.40759822348723	0.613015574962822	1.48462859338469	0.364155672844768	6.62618480333073
Motif:rnd-1_family-959	1.00002990223664	0.93382893840599	1.90441152435409	2.03995884246161	1.76851185239386	1.5132898416726	1.22923110373311	1.47332118619113	1.31795615756925	1.76944961508185	2.17874536250894	0.00396443453448577	2.51180916859499	14.9499889641001	1	0.93380763470565	1.90426415618105	2.03979386867579	1.76838213559921	1.51319327448178	1.22917143161493	1.47322981034368	1.31788496136513	1.76931977648555	2.17856236238541	0.00406390662392583	2.51158290835769
Motif:rnd-1_family-96	566.161183103466	555.431435230915	433.793190110879	608.247362371388	512.091781028899	765.766967939264	722.726592897676	691.405145056861	177.971275405993	585.625443434295	414.829178382033	137.113779193758	24.5404852398153	5619.22037657964	1	0.981048248630258	0.766200909629497	1.07433602495251	0.904498234534547	1.35255993440887	1.27653853145164	1.22121604866171	0.314347484925897	1.03437935604521	0.732705133258331	0.242181659689189	0.0433455730234568
Motif:rnd-1_family-960	0.58173833004405	0.517103740398962	0.49717037376776	0.661401782997279	0.21319942879236	0.259526298776913	0.49808643860615	0.42940670780979	0.554102692572938	0.946406870472781	0.658450398425317	0.272039497756414	0.362087988868819	5.15814266423898	1	0.888913145958956	0.854653858452592	1.13691681836636	0.366595698114649	0.446217248625159	0.85622829037137	0.73818909073466	0.952502892910098	1.62675234957642	1.13184430179335	0.467723564612546	0.622489049219907
Motif:rnd-1_family-961	0.64153544828794	0.515547177781725	0.879254003780891	0.201878115889557	0.713002147826027	0.491833232138646	1.09175610356631	0.606886172572072	1.52562708114549	0.68402811125364	0.672671018757253	1.32834294096601	0.156224906269883	7.3513475942423	1	0.803645090304181	1.37048850110643	0.314786404692088	1.11138209356852	0.76668649378905	1.70167671764346	0.94599850147257	2.37787217837878	1.06622555390149	1.04852532782032	2.07040141642838	0.243635083889147
Motif:rnd-1_family-962	0.151951080881631	0.219060339277217	0.152994732074834	0.0134190391259461	0.152151586592718	0.123546625297985	0.267495362203624	0.152245805558854	0.00330614839590209	0.258242354377398	0.22104738633186	0.0899205833049272	0	1.49441307378611	1	1.4413599561836	1.00686381962661	0.088911167533695	1.001318673369	0.813191360305039	1.75990437326744	1.00193832674858	0.0224013428655184	1.69904977248082	1.45442824246688	0.592041719026033	0.000657673720043123
Motif:rnd-1_family-963	0.323124796223543	0.659352992600112	0.160162151022609	0.251314757149687	0.0627531911969967	0	0.30570898537557	0.00276810555561553	0.0907455343914463	0.233034700782533	0.00375053889852572	0.523767342216449	0.26800271379548	2.08896521429811	1	2.0402302060515	0.495822575789548	0.777832518071441	0.194456588514723	0.00030938220448545	0.946118580469525	0.00887340819493298	0.281059916976844	0.721277276701558	0.0119128821288286	1.62075233192859	0.829462086225772
Motif:rnd-1_family-964	358.847631180527	284.228208590711	190.694024083181	286.294371352895	329.21587021264	451.101311851867	432.847039973906	534.727223949004	47.3603497813703	389.412597218926	263.033920547098	1.01523665616314	18.5898671883636	3304.72862819503	1	0.792058257288307	0.531406798799705	0.797816027458364	0.917425252013144	1.25708308191847	1.20621395194541	1.49012318453254	0.131979237058474	1.08517530802786	0.732996192233893	0.0028294359081578	0.0518046111848244
Motif:rnd-1_family-965	9.10698871014094	9.24467062094438	10.6434958041742	8.93007612827958	9.31667908869816	8.5986922464726	15.602695080845	11.1966118422903	15.2380057594252	12.8555851582387	9.98586829679232	12.4242535767296	30.8855227323589	110.733500439509	1	1.01511810362077	1.16871550754989	0.980574189239602	1.02302496277693	0.944186723128947	1.7132582735766	1.22945017871875	1.67321371784347	1.41161303764656	1.09650499897654	1.3642508569061	3.39138265974802
Motif:rnd-1_family-966	0.467336324275566	0.137670062127192	0.510268629206774	0.534678315061263	0.703625963409573	0.348885038845348	0.537480688859608	0.776097565787749	0.334791981726256	0.419470250440203	0.511201879112753	0.0250530237943198	1.83462209171901	4.77030481973953	1	0.294735464430815	1.09184631724491	1.1440666616786	1.50550123484778	0.746593751322613	1.15006186070959	1.66054182244117	0.716444068066966	0.897598728747609	1.09384284566496	0.0538105887113117	3.92507384735764
Motif:rnd-1_family-967	28.0062458740273	18.3062720723245	26.3738692846289	20.4786293526976	22.8397017434874	31.2423804237167	57.7584395637103	35.0381421050213	32.2804106022959	30.9983584577182	26.925191871895	7.69978745459405	26.0485561510722	303.322449479628	1	0.653650860225274	0.941714045925847	0.731217469241116	0.815522376472138	1.11555004584481	2.0623375796153	1.25108224623889	1.15261415207446	1.10683695035223	0.961399676809146	0.274933670005655	0.930098352289128
Motif:rnd-1_family-968	0.00553402930777183	0	0.000787414987518445	0	0.00389539367124214	0	0	0.00173006597225971	0.0171919716586909	0.00132370265524295	0	0	0.0193271187833279	0.030462578252726	1	0.017749286440888	0.157509828054019	0.017749286440888	0.709153867149877	0.017749286440888	0.017749286440888	0.324823651473597	3.06920158097821	0.252697062345599	0.017749286440888	0.017749286440888	3.44817496006442
Motif:rnd-1_family-969	0.348292833661806	0.387882164426678	0.777423606836784	0.758079918285776	0.362338304126147	0.753200224868607	0.726532154919442	0.590220910006777	0.960298852640141	0.439230569634358	0.794321936558741	0.03435843263221	1.81097196289199	6.10349953940652	1	1.11363417079727	2.23174397321716	2.17622133703749	1.04031503839133	2.16221504027794	2.0856690629429	1.69441174722847	2.75665501653925	1.26102068465859	2.28024763945032	0.098906835338811	5.19836169951201
Motif:rnd-1_family-97	54.1825148127837	53.5864053304688	64.7938005068301	61.188397375636	64.3502602188683	80.78267016467	79.1753501347162	71.2969601618839	25.3370650420604	66.1814586855365	48.4636157760209	24.7251335880832	27.6244235348138	620.874882433454	1	0.988998141112705	1.19584299743952	1.12930130055664	1.18765697154368	1.49093524636634	1.46127037996025	1.31586599148519	0.467625365250597	1.22145376176865	0.894451401865281	0.456331494401219	0.509841092576731
Motif:rnd-1_family-970	88.5095020154579	92.1728006850891	91.7390175173554	87.5286245768946	91.6310393507996	56.7103774998559	121.108942792073	66.4243717222017	119.263924954392	100.998568628845	97.7047818031607	145.514437271926	101.950003245643	916.087169742964	1	1.04138871474071	1.03648774176313	0.988917841497107	1.03526778184808	0.640726838766619	1.36831530177846	0.750477577682486	1.34746990426601	1.14110408734191	1.10389019471692	1.64405368410212	1.15185359468499
Motif:rnd-1_family-971	5.19925234356784	4.23436788194502	4.96473464355867	3.56409679185127	5.32994954054926	5.96657610175251	8.51042590162131	7.84101014507439	3.91866548599676	5.5067018217606	4.76921083051019	3.54610844686381	10.7511085494696	55.0357806576776	1	0.814422182251894	0.954894824487266	0.685507839502465	1.02513720716449	1.14758064225709	1.63684346419603	1.50809362915646	0.753702620451314	1.05913226453543	0.917289407479826	0.682048111482741	2.06779764844558
Motif:rnd-1_family-972	0.46778971578319	0.901834395292221	0.415236003155134	0.615243022207749	1.00522847033639	0.82542904560791	1.02183688769462	0.332677683267422	0.709469159132196	0.747815765907737	0.847114808013095	0.168182857045473	2.51889547934507	7.04256014838457	1	1.9276645005597	0.887679273864595	1.31514543160612	2.14864408518489	1.76436672523583	2.18414052119958	0.711231027402244	1.51653078748368	1.59848729450233	1.81071474630504	0.359663509089504	5.38373765093037
Motif:rnd-1_family-973	0.0030145896492336	0	0.00202910785245138	0	0.0072838525496514	0.0083425572671849	0.00358252717236996	0.00698423034303514	0.00505646225255614	0	0	0	0.0243638830723164	0.0362933270864825	1	0.0321069583033536	0.683591770419993	0.0321069583033536	2.37073045929769	2.71064834151181	1.18234746374249	2.27453088235182	1.65558318535637	0.0321069583033536	0.0321069583033536	0.0321069583033536	7.85460873740981
Motif:rnd-1_family-974	0.66757135084469	0.870422002916632	0.836826324413969	1.12464204211545	1.32399439793688	1.32488342369643	1.45053713249971	1.36112847838237	1.79410686344373	1.27420297402033	1.36710952553845	0.153685804016037	1.29522849969307	12.0283149902702	1	1.30381811622636	1.25350042854939	1.68457436535581	1.98315293334322	1.98448446532887	2.1726814107936	2.03877023727353	2.68726052297111	1.90857818357516	2.04772830795983	0.230331590267395	1.94006901457478
Motif:rnd-1_family-975	0.964668687754753	0.363526856128139	0.63308164996483	1.04668505182379	0.721292364841884	1.65559797975848	1.45011952240665	1.05354097446727	1.1336533999669	0.935837721155931	0.85856086285418	0.30922589368989	6.2135152990083	9.95800420826863	1	0.376905739938954	0.6563041048092	1.08501142824184	0.747736088451146	1.71616056861431	1.50317847253279	1.09211771468179	1.175155676544	0.970116187470886	0.890017341724148	0.320621821184687	6.44052338956902
Motif:rnd-1_family-976	19.8422400422832	18.5016308580096	18.3382049290028	15.0872757935846	16.8780434860357	22.6104079641824	29.3736368172821	27.1660190971216	30.566401451832	23.727687279677	21.6310059698278	17.6850494253747	13.0546428419808	222.091547719011	1	0.932436941337724	0.924200718762234	0.760362727452207	0.850612551244918	1.13950813845546	1.48035648792874	1.36909855587757	1.54046858317598	1.19581597881672	1.09014894028289	0.891283456874964	0.657923552069045
Motif:rnd-1_family-977	21.7128883937032	19.2171691953815	18.7268014022273	15.5110172494806	15.6911276651071	26.2185140571856	31.3100889688844	35.9915862906483	36.117615892085	26.8337397538416	17.4310463934483	1.70477934929859	24.4267267862955	247.330548868545	1	0.885058696063898	0.862474619461323	0.714370448149774	0.722665502352388	1.20750831630293	1.44200274974422	1.65761090265612	1.66341524423967	1.23584277149171	0.802798126051749	0.0785188716718979	1.12498686700258
Motif:rnd-1_family-978	11.9180370889968	14.2850070370928	12.552451221262	10.6084072624735	12.6744535161894	13.3272599694126	22.286034251196	19.6023929600103	21.2780152704919	13.8853469759539	14.8277350471055	7.03041977433197	28.9204939492862	152.417405553079	1	1.19860234283437	1.05323098127902	0.890114552572785	1.06346767297139	1.11824187537806	1.86993437688943	1.64476149364886	1.78535580784152	1.16506857340762	1.24414033303871	0.589900898255548	2.42660356508121
Motif:rnd-1_family-979	1.67209239210824	0.980038728459739	1.18702809368406	1.31718462999418	2.44737445668287	1.3729738452457	1.22283594150228	1.02419905557775	1.37535773269527	0.921297048049096	0.922632569037327	0.566914138431465	6.61915347831104	13.5203819239992	1	0.586139928088068	0.709923151957037	0.787759013981277	1.46363209654194	0.821121930542082	0.731336864869028	0.612548568222076	0.822547536507532	0.551011386248105	0.551810050920025	0.339084271108658	3.95842817462273
Motif:rnd-1_family-98	121.780283679082	101.08759957546	111.351966773648	110.402342033862	124.38636468204	129.028046633821	139.513732507453	113.429501504053	100.069854699036	132.748273069104	112.356926013044	167.651907410218	94.6154493936734	1183.79796515756	1	0.830081960012938	0.914367843240543	0.906569996731137	1.0213998422753	1.05951502808398	1.14561827030454	0.931427526152035	0.821724744789294	1.09006367904806	0.922620069165896	1.37667498118595	0.776935878630553
Motif:rnd-1_family-980	10.5321210543029	9.61125034478929	10.9326774932412	8.55519670033622	8.47360968293112	11.1438941420472	5.59601351870908	6.48755794382065	13.8734843732882	12.2979781140333	12.594266128028	9.16073610651836	2.19732995792457	97.5037833674992	1	0.912566332897334	1.03803152600701	0.812297487512473	0.804551066602349	1.05808585716062	0.531332706544628	0.61598193869755	1.3172515371409	1.16766236206265	1.19579394157158	0.869791476962567	0.20863879960313
Motif:rnd-1_family-981	0.0033219189490982	0	0.00401870272266716	0.00741110408281262	0	0.000792427334272791	0.0361811419504092	0.000902643115961586	0.00614089780121405	0.0113024241453244	0.0384430237098886	0.010307529789663	0.0223335594829567	0.07007126010176	1	0.0292233689597919	1.20362369300202	2.19499765907432	0.0292233689597919	0.260797332592573	10.6025719749939	0.293006097127408	1.82380059085232	3.33217247834855	11.2635700270008	3.04143083003347	6.55584185851882
Motif:rnd-1_family-982	0.786060938445949	0.568727004395285	0.810489883177646	0.377713619982904	0.647591607679853	0.190850551314483	1.75459643532114	0.539274787909808	0.827992229158964	0.890163483203729	0.370966887645973	2.4293219989353	0.704012174533952	7.39346054058976	1	0.723550327391894	1.03107371981618	0.480580503948403	0.823866432438355	0.24288989948031	2.23198120068106	0.686086984906706	1.05333677706743	1.13241887209961	0.47199863221325	3.09023493807474	0.895633629325075
Motif:rnd-1_family-983	0.116397019956494	0.0874119828093763	0.246453515210033	0.21815580065188	0.184626653545056	0.360662935723637	0.145191417822151	0.258155151777993	0.461588443889124	0.110645297372665	0.0670695397993801	0.01085003135754	0.0234081190422188	2.18928821875841	1	0.751195033504357	2.11639332321212	1.87348827234712	1.58567707237526	3.09675677419358	1.24716853595406	2.21683912493589	3.9630923096706	0.950627727765251	0.576577322102013	0.0939940898198882	0.201791591329958
Motif:rnd-1_family-984	8.85622884575153	8.25778800610456	10.5017660933867	7.20827804939319	8.7873382941506	5.72332394412811	12.5733986267924	8.50294447730012	9.36000438872795	8.89365247946556	9.17718107868889	16.2889708692589	12.5621845520252	88.6647232052007	1	0.932427888567615	1.1858035396263	0.813923937891164	0.992221319600844	0.646252419463138	1.41971903322267	0.960109389047711	1.05688311169905	1.00422563732285	1.03623987303625	1.83925768260885	1.41845281163554
Motif:rnd-1_family-985	31.1629184797735	30.2087699840211	28.658274506693	27.8902112590926	20.4707791141023	24.8584745203783	30.6318523658112	34.406767049723	44.9565455486326	30.3178444760536	27.8099688253608	13.4722911876601	28.3129388373587	303.562437304281	1	0.969382025801779	0.919627683861685	0.89498105830778	0.65689654316988	0.797694694963932	0.982958450757683	1.10409288728096	1.44262808103175	0.972882151827866	0.892406133359997	0.43231984078835	0.908546097860687
Motif:rnd-1_family-986	1.72928730327463	1.53989550053627	2.30837173491834	2.13087377183682	3.81250771267502	4.91774143292791	5.16040146499706	4.55452334999012	3.89343408470819	3.76772105275078	4.14427487950251	1.37385560580206	111.41860254665	33.8147574086151	1	0.890486184107086	1.33484947561903	1.23221314728157	2.20460026823128	2.84369003034536	2.98400563900611	2.63366299808368	2.25139509081378	2.17870285367328	2.39644113938795	0.79447536315344	64.4266916587605
Motif:rnd-1_family-987	9.32152561394114	6.45170039782192	9.34100002703524	9.33718404017459	10.0025045493879	14.3616128734773	12.6277101005562	14.7097773455061	16.8728650805354	11.0373551908129	10.7393657474973	1.98071624440806	5.68220272554038	114.063235219249	1	0.692132538360348	1.00208916490542	1.00167979565818	1.07305366720889	1.54068758693745	1.35467896089609	1.57803777524667	1.81008825920886	1.18406978009347	1.15210223970331	0.212496867654244	0.609582808930033
Motif:rnd-1_family-988	0.00332644375087846	0.00765319697111872	0.00646001683637581	0	0	0	0.0036393926830425	0	0	0	0	0	0.00530698443159366	0.0210790502414155	1	2.26275331942367	1.91452634665139	0.0291847779419587	0.0291847779419587	0.0291847779419587	1.09133345092381	0.0291847779419587	0.0291847779419587	0.0291847779419587	0.0291847779419587	0.0291847779419587	1.57801639971689
Motif:rnd-1_family-989	1.0491684046072	1.49046011012537	1.6524383108849	1.03326601269785	1.77828687726618	0.261130923355195	5.2518687904997	1.78479669762966	1.61240332482685	2.41532428260402	1.9894623908576	3.9598093608622	0.787699900316115	18.3291437344969	1	1.42057085068083	1.57494336399421	0.984844305003825	1.6948827101412	0.248964823688738	5.00536256256168	1.70108686184813	1.53678822096097	2.30200802006256	1.89614247614976	3.77397179165479	0.750808750989727
Motif:rnd-1_family-99	0.0893687036435224	0.191602313869552	0.0574751416093874	0.0357783825871316	0.0135255241572979	0.0175537299572217	0.163257497933697	0.0286662048946448	0.145451594338574	0.200902013828572	0.0344231228908281	0	0.152395743791249	0.943581106819601	1	2.14267454498243	0.643522698605189	0.401016010359162	0.152293747449244	0.197317377343042	1.82586190792007	0.321522540544014	1.62684367171014	2.24661815409153	0.385868147015759	0.00111770927628993	1.70445907430212
Motif:rnd-1_family-990	0.0616832397263514	0.0201563877334703	0.0318225327244411	0.0327280913539885	0.0719815690003577	0.0648320266645588	0.0471461250563789	0.0164618327916044	0.0637953689010338	0.0343601710796519	0.0259401286742587	0.0182486734583131	0.0711597341689104	0.444967345031837	1	0.327862181122086	0.516685963148444	0.531342990419243	1.16668483749993	1.05096506677464	0.76470779560347	0.26806352119053	1.03418611882506	0.557759211596574	0.421475610369332	0.296984644048815	1.15338293175515
Motif:rnd-1_family-991	9.50788127797861	9.67676419356572	12.4907588325791	10.536051226321	9.85290693818433	6.17166494254364	24.6670721335153	12.2160565517303	10.8799861907836	9.86772690001989	11.8566469902972	22.3892318218279	18.8442709503101	115.866869187221	1	1.01776222634959	1.31372354103274	1.10813756551285	1.03628800374322	0.649114124450164	2.59436481965386	1.28483178443189	1.14431085555279	1.03784669021959	1.24703095679822	2.35479342746327	1.98195288772344
Motif:rnd-1_family-992	0.321556229251584	0.30293904677345	0.158270412491207	0.0939332738816224	0.372115414466401	0.214658098833103	0.52300213674546	0.157436003475633	0.171919716586909	0.217528469678259	0.269101165969221	0.0957127766182993	0.54238644458609	2.53335880218363	1	0.942120870715137	0.492359227302069	0.292340907248757	1.15718391443081	0.66766342232138	1.62627702862336	0.489765125463856	0.534793673939277	0.676587144556869	0.83692197286397	0.297873219620936	1.68654108098054
Motif:rnd-1_family-993	0	0.0018176342806407	0	0.0805142347556763	0.00811365853632055	0	0.0764272463438925	0	0	0.0891941995047532	0	0	0.540767111027892	0.256066973421283	1	19.176342806407	1	806.142347556763	82.1365853632055	1	765.272463438925	1	1	892.941995047532	1	1	5408.67111027892
Motif:rnd-1_family-994	6.77911929994216	6.51323620627484	6.82663168561811	7.58265329115838	7.43009426372842	2.59309868013612	10.6020544179869	4.39695121500897	10.1608357501913	8.75725305947321	6.80487207484402	25.9479562404357	8.71351072024364	71.6419278695184	1	0.960779688352966	1.007008533516	1.11852898625408	1.09602506350426	0.382521727857107	1.56391967111572	0.648607313093779	1.49883567718159	1.29179374084387	1.00379878180104	3.82758767527362	1.28534132541161
Motif:rnd-1_family-995	0	0	0	0.161028469511353	0.00171384765874151	0	0.00527084457544086	0.00251645959601412	0	0	0	0.051537648948315	0.00893342379318266	0.170529621341549	1	1	1	1611.28469511353	18.1384765874151	1	53.7084457544086	26.1645959601412	1	1	1	516.37648948315	90.3342379318266
Motif:rnd-1_family-996	1.3090330265682	0.853667679192161	1.91866221411811	1.7624297073672	1.67040228336551	0.953877799750947	2.54715385317309	2.25953205597739	1.82553076377384	1.84167991851232	1.91560320293269	1.74595936378579	1.67076200487889	16.9419693017988	1	0.652162661750466	1.4656739805488	1.34633354410709	1.27603707909242	0.72870959664942	1.94575631465852	1.72605228813214	1.3945341892104	1.40686995220067	1.46333731107111	1.33375243642196	1.27631185751912
Motif:rnd-1_family-997	4.04526448513079	2.34626819494411	4.55571752145657	4.23883758677242	5.01908352985038	5.63738721345301	5.20096761235972	4.34878460403287	3.21373379378482	2.69367929515592	3.42317836946001	2.69713696162849	8.40246141579797	41.2997238369406	1	0.580014039172109	1.12618221131916	1.04785059599775	1.24072467346242	1.39356718885882	1.2856857846745	1.07502911542772	0.794448511524151	0.665892852191001	0.846222480580593	0.666747575290805	2.07708389359786
Motif:rnd-1_family-998	13.4284492038934	11.4751515424821	14.9679732271931	13.7351271491104	16.2713882692349	18.1692019614877	20.0373021727948	19.0121612875621	18.079115994621	16.3285450416824	15.3862239919609	1.61411211744745	17.8619121667056	161.504415850062	1	0.85454142277373	1.11464559573221	1.02283775712183	1.21170857865399	1.35303536410469	1.49214943986542	1.41580903483228	1.34632682355434	1.21596494109343	1.14579198082693	0.12020748428873	1.33015204364197
Motif:rnd-1_family-999	7.51401934205213	6.88562358967302	8.4518344024023	6.14752692666209	5.94377214427163	1.75789968788301	26.4720968001068	10.03320979999	8.08590455450841	7.53045231974357	6.83190276049958	13.0682530058715	10.0705447744457	88.822339567293	1	0.916371337242097	1.12480704892478	0.818143370741721	0.791027114915151	0.233959511135858	3.5229939258427	1.33526090593736	1.07610808218812	1.00218694659259	0.909222019174603	1.73917293710463	1.34022954866929
Motif:rnd-2_family-112	35.8679897704764	28.7605304346193	39.6157314396092	27.1113144392824	37.378396076539	45.0171000035718	52.1473919156758	47.0756134283956	48.5170691656664	39.8087935352179	41.1071192243108	12.9236211583925	94.5950490144899	401.299930209054	1	0.801844497955189	1.10448679294367	0.755864463727261	1.04211002915761	1.25507659570503	1.45386866848424	1.31246781553291	1.35265550733626	1.10986935155898	1.14606658696797	0.360312501755536	2.63730657583981
Motif:rnd-2_family-2	4.96264159129759	3.32031408221549	3.32008410992958	3.36707178613127	3.31126148410705	4.77526626900063	5.74458806894578	5.69850798729244	2.91844775048721	3.47021160532684	3.06630804397101	0.922104518783884	1.36088648653122	40.8883947347339	1	0.669068501982452	0.66902216221608	0.678490250638028	0.667244389656251	0.962243586765523	1.15756340789925	1.14827820116309	0.588091823198094	0.69927308151853	0.617885897856964	0.185825617114745	0.27424085286201
Motif:rnd-2_family-35	4.78525422473435	3.64338257574988	3.74053640993351	4.92663634203264	5.42537519126387	5.53664133821293	8.01947123861116	7.4162832617002	5.61205188339712	5.04139910135922	4.84723814510907	0.96203611370188	25.4488964609173	54.1470315669949	1	0.7613820011312	0.781684329782539	1.02954475482035	1.13376668402537	1.15701807602765	1.67585738944045	1.54980862719978	1.17277668900439	1.05352683721947	1.01295283848672	0.201058494004233	5.31810086897591
Motif:rnd-2_family-541	5.32934621234207	2.71332010476923	4.06927232524286	4.36211495228447	7.29990369929368	4.95916220040009	4.41577136658605	5.68099756735564	2.99960926843292	3.16567480648784	5.092633275528	0.0448200017746391	0.955176649542931	44.9951725031949	1	0.509137346857056	0.763563823164009	0.818511863799721	1.36974901489542	0.930539872776144	0.828579779332355	1.06598271959274	0.5628557168822	0.594015715771079	0.955583952369031	0.00842864342464179	0.179245011860834
Motif:rnd-2_family-70	176.295354985975	176.763363785073	211.503648882812	228.937086477626	231.559006656014	237.580810295382	267.885203956565	233.183154368192	103.917863615798	212.78252138822	163.28380797454	117.823510378859	103.641806238439	2080.40801441166	1	1.00265468442811	1.19971186381202	1.29859948173842	1.31347178901711	1.34762924157224	1.51952473180818	1.32268443555021	0.589453446908572	1.20696600717896	0.92619465423842	0.66833039109393	0.587887567757683
Motif:rnd-2_family-95	36.8340275877279	38.3469986368363	38.8554199747	33.2903125910109	43.7146084877473	31.0154490549843	56.378318907374	39.9087937759153	55.149459381095	44.7269551474648	44.0728576222342	41.122523134055	134.404827391299	418.220343544856	1	1.04107525135501	1.05487824795518	0.903792617640341	1.1867990733222	0.842032948414877	1.53060280233589	1.08347601503156	1.497240819665	1.21428300537153	1.19652508444148	1.11642723276432	3.64892387015782
Motif:rnd-3_family-1018	2.33583287193496	2.2955346875261	2.69460837225112	2.56921890053596	3.24503717828044	3.97568129918574	5.34331018754228	4.25412124627487	4.11980035424387	3.66229347341977	2.29838919021903	0.57018035497896	4.54026057905667	34.4954385711951	1	0.982748569150671	1.15358981614012	1.09991127373779	1.38922535714494	1.70201008211868	2.28748447857412	1.82120869027837	1.7637066560184	1.56785047953285	0.98397056603561	0.24413387980048	1.94370336305755
Motif:rnd-3_family-1124	6.4257896851649	6.96699069337767	6.27002666317738	6.07352371286946	7.59341616001924	10.8930329438631	11.1479748254179	10.0610402207935	10.5950469229916	9.80046711499948	9.57643119774534	1.06571773688026	51.4110176542081	85.8273089426742	1	1.08422195753877	0.975760084654562	0.94518020234479	1.18170658571217	1.69519451431161	1.73486869081411	1.56571941221168	1.64882178843687	1.52516890192272	1.49030432624048	0.165863061630338	8.00062250880188
Motif:rnd-3_family-114	6.63919388322094	4.22497604407727	6.19539472356579	7.2201217411517	6.12498598595297	7.31429278097136	9.39210628849195	8.06519519888317	6.72698467426309	7.16898790294864	5.01029958229474	1.10107075572024	34.1720454473223	69.0722392235269	1	0.636374307026088	0.933155668741109	1.08749844006738	0.922550815446279	1.10168233393864	1.41463933570229	1.2147820748327	1.01322291083755	1.0797967417991	0.754658502910558	0.165856606905617	5.14695478892467
Motif:rnd-3_family-1192	0.98187169031582	0.208239803154408	0.296416775355418	0.24777838773507	0.843459407549759	0.592653360651681	0.694050636794481	0.731787721514872	0.615237214892964	0.274534552091729	0.97527320756618	0.42020798310372	0.265342680523668	5.4860295500562	1	0.212164775429933	0.301960614832035	0.252429260618855	0.859046565057751	0.603635895512467	0.706894754339842	0.745324665397924	0.626634373436021	0.279676649337418	0.993280373747315	0.428024542101149	0.270316021471349
Motif:rnd-3_family-151	21.0197538434713	18.2742307188372	19.5416840590662	17.7069369450807	23.1659731835906	20.481391409478	38.7533267931719	26.7835498946531	24.3674714745727	22.0895256576381	17.7747629669002	26.7301510115333	113.790042097729	232.18384397956	1	0.869384290438972	0.92968220448097	0.842395816685493	1.1021043893122	0.97438790783217	1.84365824242915	1.27420723731493	1.15926455321863	1.05089339926591	0.84562257660136	1.27166683510674	5.41346019554136
Motif:rnd-3_family-152	0.324873789835287	0.66305577238056	0.857417536546822	1.07324502541127	0.598062137385458	0.465201384090689	0.657984224327155	0.682569244444501	1.0612515475601	0.790281881101203	0.531257543599888	0.167787795091188	0.968118445142684	7.17394254308304	1	2.04064387074626	2.63872830169305	3.30286644333777	1.84064732632326	1.43181203729238	2.02503784893146	2.10069016578387	3.26596045822048	2.43214039354315	1.63507815159249	0.516619494686885	2.97937395392233
Motif:rnd-3_family-165	18.0081206072466	19.4723421187111	22.2178422779124	19.3875910344891	17.5905086642888	19.5259800006337	44.6988204160438	32.3287102630637	24.8604068417937	20.7310981497156	21.9672939028808	25.6593720283775	60.0772582947645	238.821420373899	1	1.08130850589843	1.23376666481817	1.07660226167417	0.976809927417829	1.08428702793525	2.48213976221819	1.79522513457295	1.38050879006834	1.15120747362309	1.21985366472249	1.42487548259221	3.3361074147764
Motif:rnd-3_family-1783	10.254149807528	7.5944161798767	9.30410855190829	8.75059889384392	10.5066497843411	13.9933689343785	14.3025559421456	14.1370634599289	18.154814214748	13.364706659266	11.7492279171311	0.140887367094296	9.02682982006782	120.362432427965	1	0.740621334805136	0.907351461740063	0.853372899831222	1.0246239346176	1.36465067625965	1.3948027608656	1.3786638442873	1.77047707589685	1.30334319039648	1.14580082772174	0.0137491644674769	0.880311089499774
Motif:rnd-3_family-218	0.521680155084234	0.231148833329697	0.409943696735185	0.213392852757218	0.60580576438027	0.203713759758232	0.592614737342462	0.424678263763773	0.555193321142008	0.21236637351003	0.469332738938164	0.0773064734224725	1.52674813624891	3.97053775780311	1	0.443192082098954	0.785855293153089	0.409162461770422	1.16122807369409	0.390612325463641	1.13594725971665	0.814094326173058	1.0642285179519	0.407195197900407	0.899675340972638	0.148350742488427	2.92622883674528
Motif:rnd-3_family-22	3.92226933769511	2.13641171490744	3.65132493074688	3.49185501310262	3.55915473555585	3.29641443399183	7.5488949558461	4.03000239440969	4.42155319158251	3.78706607460281	4.53040282048971	4.90925725279918	20.9547636684552	39.8449467824408	1	0.544699269998606	0.930923280389642	0.890266752685403	0.907424678586582	0.84043957877994	1.92460074661967	1.02746632135817	1.12729139224324	0.965530205992343	1.15504238138674	1.25163054014797	5.34239941840073
Motif:rnd-3_family-220	27.238306165955	25.5434300171009	26.7202783487697	24.3848072769673	23.7594987805317	21.1595465455901	30.0448603757488	22.8313396419544	39.8461416488449	32.5955817651701	28.4524176615125	55.7348517322512	17.2738061935252	274.123790566633	1	0.937776236299299	0.980981713319453	0.89523987300864	0.87228300495161	0.776831302708061	1.10303665319822	0.838207621358227	1.46286979517356	1.19668094992691	1.04457351462344	2.04618990526376	0.634174631521417
Motif:rnd-3_family-229	0.0548346787832117	0.00108515479441236	0.00821147156702764	0.0872237543186494	0.00832440291388731	0.00756288887266324	0.0222580510220738	0.0146983040245533	0.0965992447044036	0	0.00738646280036842	0	1.20601221207966	0.300797951000882	1	0.0215738914045411	0.151297354442121	1.58959251701925	0.153353093173303	0.139490919805015	0.40699338773428	0.26938000462243	1.76025867168546	0.00182034376490357	0.136279358798332	0.00182034376490357	21.9553884503326
Motif:rnd-3_family-242	12.0255933524065	10.2132268833566	14.2575635068865	13.6699134178786	15.9736029632559	17.0292929248381	19.3832639837644	17.7458986940069	21.5182158174716	17.0703823966533	14.1487659367415	9.0096015479737	23.7691262159962	158.886953940518	1	0.849292143418307	1.18560012209469	1.13673390941264	1.32829787814765	1.416084081458	1.61182922395785	1.47567364092613	1.78936175959996	1.41950088834065	1.17655302876238	0.749204331421834	1.97653686315223
Motif:rnd-3_family-248	0.35657012977009	0.165648463598926	0.221235561636443	0.155201781469823	0.793939927912003	0.208034723991892	0.425199987591987	0.449718291874823	0.523079906923081	0.281507431348335	0.591381848070454	0.051537648948315	0.472457770492979	3.5801362061174	1	0.464710806328995	0.620560969821376	0.435421327740371	2.2262585555562	0.583549634857441	1.19241829380592	1.261160535548	1.46684530958711	0.789545879633541	1.65834421977451	0.14477704926286	1.32491546403841
Motif:rnd-3_family-26	31.3686572521959	27.3389499337358	27.4674529966535	28.9204173080945	30.1818787450286	20.6969113206703	25.6304475240007	22.591315118388	47.6416420073591	35.216567374497	35.2101375032083	13.2829693067392	54.4091424840089	297.054239580623	1	0.871537552920494	0.875634083168236	0.921952918809686	0.962166862473195	0.659796980615847	0.817072455817691	0.720188400731321	1.51876408824019	1.1226669609945	1.12246198407313	0.423449013295206	1.7345042408462
Motif:rnd-3_family-266	7.96153149654735	5.86525335677755	7.82095443539437	6.95611087793051	9.33342310789523	10.2819346321268	9.09945071074172	10.4306430637927	10.1382535466608	8.60233309048664	8.02357677905664	0.858393367060095	93.8946000153535	86.4898883183537	1	0.736702440865434	0.982343184155918	0.873716760308129	1.17231287481	1.29144819583596	1.14292538089559	1.31012633130736	1.27340150709781	1.08048621620043	1.00779303620573	0.107828824711667	11.7933993875592
Motif:rnd-3_family-267	163.175629942156	147.189699839042	169.152220258181	148.600590515839	145.094967451431	177.269002848769	244.879547288409	229.860617998297	272.747789775342	199.141410783622	181.393711816683	152.589729210367	54.1207936491052	1897.11147670109	1	0.902032427807856	1.03662671108101	0.910678877113136	0.889195148707872	1.0863692959217	1.50071121100678	1.40866977019058	1.67149789905661	1.22041133723879	1.11164700707014	0.935125764502224	0.331672447050125
Motif:rnd-3_family-268	4.94847606243077	5.28779373762943	6.25257820160622	5.17094365928198	6.4652413100498	5.45638753491476	9.43920118400388	7.19179537296063	8.39313457256203	6.80517718584934	7.14966288579047	6.26034147617279	21.8923445555624	65.4107288212888	1	1.06856875006423	1.26353078597217	1.04495588105438	1.30650539235604	1.10263790352542	1.90747824524036	1.45332622601499	1.69609084849334	1.37519906736698	1.44481216325459	1.26509957555298	4.42398869480218
Motif:rnd-3_family-280	35.6058541691873	20.0222313974125	44.2642781899505	25.1609138557629	32.626264930492	42.0607635798871	43.4943228659929	43.0953439734767	66.1811475290563	41.9427806523935	39.5593162381731	1.3749543882527	5.1800599386924	394.453901143612	1	0.562330988302497	1.24317348664837	0.706651863230694	0.916317669102833	1.18128735941265	1.22154914482343	1.21034374668635	1.85871293364547	1.17797378643738	1.11103373470067	0.0386186642188807	0.145485777858334
Motif:rnd-3_family-284	1.92058216665962	2.02437425193043	1.99941422258741	1.56283979065086	2.10385524648025	2.48856407603198	2.99798940214628	2.84587682443453	2.41792677601292	2.38608860457564	2.16275308805695	0.556977013293908	0.870926922451903	22.7475113615099	1	1.0540391778882	1.04104377980709	0.813742022382114	1.09542082651778	1.29571884366489	1.56095029890367	1.4817531363787	1.25894164999629	1.24236515858614	1.12608589052425	0.290041227520093	0.453498729551262
Motif:rnd-3_family-292	1.44035869673668	1.34707171569529	1.42997665523571	1.19553442370727	1.62847434458095	2.05782188511296	2.33621871766976	1.84517828301847	2.256425338841	1.71442438256553	2.28425270496664	1.47376043128422	5.42886059510283	17.2514844431636	1	0.935238003524343	0.992792544816113	0.830037283551377	1.13059426713896	1.42865733656586	1.62192690631299	1.28103519191414	1.5665324829883	1.19026278674268	1.58585088912426	1.02318826261608	3.76891097773369
Motif:rnd-3_family-35	3.09093757688277	2.62240439261546	4.47649139864412	3.42538582807138	4.14937847587042	3.85228304748655	9.17507478230768	4.82478291333327	4.96267781720807	3.81775291296473	4.10766662578733	4.59034754726237	23.4010479667984	44.3971691453845	1	0.848422035444871	1.44824877967308	1.108199348235	1.34242252727806	1.24630741350339	2.9683155102762	1.56092664463789	1.60553784733115	1.23513636376266	1.32892807790771	1.4850830612974	7.57064493224241
Motif:rnd-3_family-366	112.403467335481	123.971238218833	115.68329943225	118.312686867274	95.9596168347145	104.520589179089	111.370232777055	103.176826985039	120.548664359226	122.927022020294	112.992266958935	165.767365229913	32.6052143457236	1128.87364400926	1	1.10291284482837	1.02917907477954	1.05257145900144	0.853707040705497	0.929869857841214	0.99080781346252	0.917915057598625	1.07246386584364	1.09362295996714	1.00523826456234	1.47475270722647	0.290073661527213
Motif:rnd-3_family-380	6.96499340993813	5.14621369113242	8.36521814961804	4.98240661772588	6.19771414300895	9.50738617742171	9.82773290517019	8.2915874690949	9.73909323010316	9.06038217111188	8.07273769029259	0.362361256815777	22.9801669573403	78.0827279643253	1	0.738872171303462	1.20103459598718	0.715353883210899	0.889839342881692	1.36501919182533	1.4110123621813	1.190463211486	1.39828608991903	1.30084144430625	1.15904227196349	0.0520396835308195	3.29934799216776
Motif:rnd-3_family-391	4.48171491162808	5.20440152455221	3.54467933943818	4.17985483788448	4.04316113255667	3.05235915135946	8.8288014844705	5.06361090627471	8.07205244310351	5.68696649482209	7.05122991641773	8.7736068530872	25.3143970710344	52.1576022260899	1	1.16124865198005	0.790924973327489	0.932647804584606	0.902148172622305	0.681076575348939	1.9699388882758	1.12983490084271	1.80109009458652	1.26892042776398	1.57332019627206	1.9576236471354	5.64826918785867
Motif:rnd-3_family-416	18.5162677019889	19.7576027486663	21.6399467976362	21.6953783502574	25.22477742659	22.7055083315653	18.6045053651601	18.7893508772434	19.9354638155984	23.6256847591494	21.8157156490403	18.6821783168752	6.15171130065163	210.494486173855	1	1.06703987880647	1.1686982644718	1.17169191600829	1.36230160431954	1.22624527104884	1.00476538728283	1.01474820438056	1.07664549205604	1.27594056995378	1.17819088495942	1.00896021387977	0.332236397530108
Motif:rnd-3_family-43	872.964927155202	630.390555403828	495.667386821197	619.768835970684	654.832340203472	911.105456968204	969.503173153176	1146.92919625746	76.3204985753427	855.817253846532	602.726802883692	23.0250766715723	79.7457384061939	7233.2996243551	1	0.722125899428217	0.567797645269326	0.709958493973547	0.750124483608954	1.04369078786271	1.11058661343235	1.31383189541401	0.0874268684325814	0.980356975623009	0.690436482716661	0.0263758294494411	0.0913505534878846
Motif:rnd-3_family-449	21.8569949177793	16.6603266897739	20.7562280883577	19.189054270263	22.9618212294435	29.989202472499	38.2748759147911	32.7613276520578	34.4883108661761	28.790083714022	23.5598696047162	5.9526935487297	87.9441064001711	265.728225815163	1	0.76224341580828	0.949638008456183	0.877937088274887	1.05054771989692	1.37206259959574	1.75114652970908	1.49889213435261	1.57790461156492	1.3172008367225	1.07790947028151	0.272350628989011	4.02359996747026
Motif:rnd-3_family-590	10.087979344824	9.33793513944097	8.23877901911697	6.91753401490016	6.53771025408357	11.9414942763228	10.2985331619361	10.2535409685591	9.13970722556414	10.4865295685436	10.1417369163224	0	2.43779391587042	93.2397429732914	1	0.925650445466821	0.816694510173949	0.68572359300975	0.648072842273787	1.18373318330905	1.02087154649712	1.01641160998799	0.906000727507521	1.03950704689135	1.00532882124148	9.91268967876508e-06	0.241660858577729
Motif:rnd-3_family-80	26.4970421638636	28.7089517973257	27.5225514494801	29.1162324312409	37.467915717714	39.0029187275144	36.0438676086181	41.1139253363647	18.9940108172743	29.4159582907638	44.5810485194669	3.55680047752846	24.5442112243949	313.88337434016	1	1.08347729048602	1.03870263741178	1.09884802863568	1.41403987969738	1.47197076901018	1.36029641935402	1.55163998751667	0.716836204440877	1.11015965830764	1.68248893574138	0.1342371360478	0.92630031844974
Motif:rnd-3_family-857	57.6422469741123	53.8110161550998	53.415630081138	62.2075991133131	75.7507041206961	86.7375017660858	81.8626989988584	87.4552369783101	93.2795462623496	75.1974183706082	58.6903214485768	3.95999363418549	74.4842853841987	727.359598820571	1	0.933534440907947	0.926675142237485	1.07920135766247	1.31415197501789	1.50475486025995	1.42018504270174	1.51720638678344	1.61824858214469	1.30455337643313	1.01818236989787	0.0687011171832404	1.29218169096498
Motif:rnd-3_family-888	3.01367851774311	3.06450223839073	4.0604578550593	3.17326732554968	4.90101430070601	3.56682067389043	4.36149058393338	3.88314288090336	2.16040413957133	3.17963125534231	2.74114613172469	0.671165028860933	13.8371766254007	35.3644097710896	1	1.01686378755055	1.34733120936175	1.05295306435659	1.62623572762614	1.18353775929146	1.44721669434408	1.28849643662977	0.716875552351219	1.05506467599466	0.909571196286014	0.222732037178238	4.59133826322541
Motif:rnd-3_family-974	0.297755690083947	0.468399296488959	0.401115657029221	0.115698229585612	0.15879907647395	0.623444049547587	0.499687122415436	0.77368296327248	0.249531820593606	0.250832485432916	0.474795989580489	0.10474195528857	6.06467385730739	3.83894639092371	1	1.57290698847122	1.34701357196212	0.388772930787307	0.533476719646236	2.09344347046668	1.67795056147686	2.59784516137462	0.838096530985359	0.84246329275158	1.59438280143866	0.351989096662956	20.3614503909531
Motif:rnd-4_family-100	20.8042810062988	17.5809241102037	25.716342179677	19.5050344208533	22.3228127583681	5.9132870631313	32.2041247689394	19.2080399220982	30.422448041921	26.6183379399033	26.0116842384692	41.777413367999	47.0002974635594	220.295632211394	1	0.845063551993247	1.23610705706125	0.937549375535271	1.07299096049094	0.284237587330329	1.5479539986885	0.923273800661634	1.46231450158071	1.27946310596043	1.25030320443534	2.00811133747985	2.25915865746399
Motif:rnd-4_family-1017	5.63066517172923	4.66923898263374	5.48869155414349	5.8147118948737	4.78202367249718	5.6406133476841	12.2088500320375	8.0209097169791	6.2572292677949	6.19413179477867	6.32438484694099	4.74661746813981	32.1514974280933	64.7070654351516	1	0.829254788687941	0.974786087990571	1.03268591701684	0.849284870998904	1.00176675383389	2.16825771625779	1.4244972880863	1.1112751245979	1.10006928114823	1.1232016704754	0.842996879353446	5.70998726594372
Motif:rnd-4_family-1040	14.2431432222006	16.177234655	19.816529186024	17.0081731972142	15.3542976670122	12.9836482388676	34.4158912789198	21.7802943375414	21.5557335496352	20.5571839865545	17.5724934826758	29.0571600115788	40.5271455463196	193.89212931897	1	1.13579010079564	1.39130034338923	1.19412923951926	1.07801274102233	0.911572458345031	2.41630299658693	1.52917379825353	1.51340767080609	1.44330077538186	1.23374944937301	2.04007328655934	2.84536638980866
Motif:rnd-4_family-1044	5.56476023021956	5.46502040379303	5.30829371349298	7.09590694232551	4.08769805086437	8.19895213611529	14.2652447862516	9.73523850463012	4.52611715398996	7.9845744164255	3.65971124705752	2.03153569468548	14.0031417958138	72.2318063381079	1	0.982076849678111	0.95391321504647	1.27514558295484	0.73457335525983	1.47336173720787	2.56346865798798	1.74943091144735	0.813356843970793	1.43483826836572	0.657664540644379	0.365082968958112	2.51636900416119
Motif:rnd-4_family-1047	8.24865187127305	6.00514134302271	7.34095009144286	6.66594472696033	9.43409280013968	10.1100420984872	10.4180788355969	9.89757994875246	13.0604726136263	10.0854632856414	9.17124421247199	1.9790457196153	11.0147674495137	91.2664176149429	1	0.728018182233903	0.889958893903533	0.80812768173757	1.14371155144029	1.22565719714477	1.26300063308718	1.19990031258207	1.58333925149462	1.22267749630889	1.11184629573014	0.239932749887633	1.33533746940236
Motif:rnd-4_family-109	14.1657956471508	11.6577636526623	15.1739458780122	14.2483113246476	16.1843127384924	14.9714343355516	25.8195926694865	20.3346606288871	16.2707967412986	15.9526467817194	14.257082397923	9.41538161970871	91.4124533710154	164.779260397909	1	0.822952811671111	1.07116741898802	1.00582495308113	1.14249131446536	1.05687170853633	1.8226657397889	1.43547299340561	1.14859639987332	1.12613753334601	1.00644412136345	0.66465840595137	6.4530020302247
Motif:rnd-4_family-1094	9.77464591016629	9.44626101808266	10.5911821637449	10.3414847997779	10.0714958814085	12.5089516473327	25.1946700694627	14.7797239813999	14.2956124914843	12.3345233964385	11.1607380410916	9.85663509090232	18.6751025302245	129.338551359298	1	0.96640476436916	1.08353529197412	1.05799014059507	1.03036907291201	1.27973164338958	2.57753708393164	1.51204175711903	1.462514997614	1.26188685719286	1.14180339250391	1.00838785800568	1.91055631541289
Motif:rnd-4_family-1108	819.051450122406	692.608860236634	595.481961104108	709.876507145237	781.927898440412	816.481091094064	837.514285090842	942.967522530172	346.466624687716	811.528594744493	653.120615577427	467.753431923027	358.681540995038	7353.90479519608	1	0.845623160267659	0.727038561876983	0.866705651236662	0.954674950952176	0.99686178601584	1.02254172520115	1.15129215296552	0.423009668482939	0.990815162517196	0.797410999930125	0.571091687517253	0.43792315751241
Motif:rnd-4_family-1114	560.907593690702	682.818822436675	620.375297446453	527.9717881804	630.451668896186	155.304245798614	257.339632283257	234.751303856815	814.443388366221	646.64895210834	675.396126154185	1632.11025509882	174.340395675858	5131.01269306366	1	1.21734633009544	1.1060204814886	0.941281237749498	1.12398488376562	0.276880398585248	0.458791589378983	0.418520563182474	1.45200983606997	1.15286179772909	1.20411296502311	2.90976639018755	0.310818513700034
Motif:rnd-4_family-1229	3.60269314332019	1.14905877936486	3.04685707019718	2.79059455632114	2.42834929084214	2.75655102727292	2.57615942002729	2.94160251954894	2.72974714356653	2.15658921413415	2.43958614853986	0.723435887089311	16.1047308632573	26.1782021645953	1	0.31896329698958	0.845720791893488	0.774591947221635	0.674046273054738	0.765142742758886	0.715072810883922	0.816506083620994	0.757702991810074	0.598615887268685	0.677165202521603	0.200826375067021	4.47009590131942
Motif:rnd-4_family-1241	2.33128266207399	1.45410742451256	2.79440878828562	2.25568680091503	2.44911495172747	2.79080010764457	5.3682341857978	2.42901262505263	2.57879574880363	1.91828751553885	2.54260370769589	1.95843066003597	10.5861071949215	26.3697308103522	1	0.623753212275715	1.19864869622031	0.967574666146093	1.05054180575773	1.19710082477914	2.30263966234618	1.0419193144774	1.10616579198091	0.822853985639688	1.09064193924901	0.840072585207298	4.54074200993845
Motif:rnd-4_family-126	1.53541386704817	1.26751916970054	1.51978241008567	1.240260319342	1.21337058772044	1.91571937556706	1.94049535035798	1.30288005711085	1.19017545055283	1.95849576229324	0.860327749250239	0.13722067422601	4.99918725705202	15.0841123497788	1	0.825534172568156	0.989820048325223	0.807781906734867	0.790270028660296	1.24767311886931	1.26380841749644	0.848562872060324	0.7751642470289	1.27553114584266	0.560351663189016	0.0894297844994337	3.25577473726272
Motif:rnd-4_family-127	0.535627477409508	0.72051745581626	1.31718837743996	1.14049693651301	1.25556484469308	1.51918939339041	1.41350732474031	1.52281850105796	1.83157487285546	1.55146760787791	1.65792788280526	1.44945733299791	6.19104153369526	12.8079527917939	1	1.34511946129921	2.45887775592483	2.12906185441211	2.34384999396485	2.83593703413699	2.63866869695719	2.84271120163928	3.41904223713232	2.89618821752519	3.09490917065258	2.70577372661039	11.5565129562372
Motif:rnd-4_family-128	20.8457964573349	22.6141246678009	25.3701261212011	20.7509426822559	16.8551184030482	13.0233541625839	43.0449111672949	25.2523534980565	25.1699322041701	25.9635280935012	25.0530774251414	41.3108111150263	79.5400472230434	238.890187457248	1	1.08482859991583	1.21703694408759	0.995449762725574	0.808562895702069	0.624749057409878	2.06491533023752	1.21138726510229	1.20743342727838	1.24550307282974	1.20182777825926	1.98172869176324	3.81562612986386
Motif:rnd-4_family-1332	2.00667514713063	1.09313183565154	1.45800131220901	1.19579668041895	2.51837936459081	2.1586838838075	2.42473607453436	2.10621242796974	1.60706764127549	1.95150577314007	2.00990191268028	0.0820243871002816	14.1099643897675	18.5201901407281	1	0.544770467789921	0.726589281461784	0.595929584900876	1.25498831704779	1.07574776720462	1.20832474829155	1.04960061468841	0.800870811846302	0.972508442677575	1.0016079357741	0.0409235619734012	7.03121344209522
Motif:rnd-4_family-1381	10.3868902521883	11.2576618925626	11.8413443476033	11.557505277667	11.5476637235559	8.02070187035492	19.4739575416246	13.296617299939	15.0011892787657	13.0666341530173	11.3948581245188	22.8104409344371	29.225292765041	125.450165637279	1	1.08383291205947	1.14002651972342	1.11270011784521	1.11175262931657	0.772196918993461	1.87485085369382	1.28013187430668	1.44423831298054	1.2579904125995	1.09704138040547	2.19606838753232	2.81365362395366
Motif:rnd-4_family-1382	9.77702350408903	9.79035612352052	8.34201981527373	8.78154823009863	9.47595593462876	5.47294761886234	13.6068771084918	9.2599476106113	12.2890732467492	11.9303742877315	12.5789651478746	17.9236490231362	10.4594179454434	98.7261234800568	1	1.00136365459901	0.853228437974099	0.898183215792041	0.969206938080064	0.559780963856433	1.39171578458644	0.947113699314377	1.25693137062343	1.22024379488935	1.28658138997771	1.83323336517536	1.06979501088116
Motif:rnd-4_family-1409	0.471328179971837	0.405102945305017	0.642851936034633	0.656628723540624	0.731547730715816	0.260801042831414	0.582598392086514	0.182815796675037	0.349610046207014	0.251676679712651	0.606892193567257	1.18370018982981	2.52474415413186	4.53496147308056	1	0.859522112847017	1.36383857255424	1.39306208546943	1.55198132355924	0.553426914035983	1.23602791865629	0.388003527251944	0.741809804895214	0.534072188318679	1.28756026761811	2.51109339687867	5.35573447111858
Motif:rnd-4_family-1416	0.660484682493375	0.804130721513976	1.09093375726096	0.777785224325885	0.938669854333119	1.17632566280135	1.20068069939752	1.60697172121296	1.76249766987788	1.27081311713872	0.982634105050293	0.177597619027645	1.5373505540809	11.2892931103557	1	1.2174528759559	1.65161831052887	1.1775707868214	1.42111962207439	1.78088547006712	1.8177543791436	2.43280197649614	2.66823878389817	1.92392156648511	1.48767316453807	0.26900051384317	2.32740872567283
Motif:rnd-4_family-1439	0.176981685697041	0.308317732138358	0.856197105113369	0.48825293449137	0.667034957593015	0.801925044330327	0.963765300575386	0.99850326174308	0.700439435767327	0.554284678505892	0.922957502044197	0.219402316216546	3.65841777436133	6.51570213595517	1	1.7416692806167	4.83560511490928	2.75778340695754	3.76738540164102	4.52912474360825	5.44305469411675	5.6392238294565	3.95602421001255	3.13067201909495	5.21260851121218	1.23955402475714	20.6600573060982
Motif:rnd-4_family-1450	3.94442307881943	4.15147669698335	7.22488446112009	4.29519545502542	2.94936043592826	1.38293778031967	9.45289238415853	4.57492354555367	6.17401440737962	6.26262636233373	5.89459696884959	11.1106581524409	15.0081519725469	50.4127346076218	1	1.05249142013536	1.83164968660355	1.08892643526146	0.747735626587084	0.350622306596722	2.39648550541318	1.15984200222323	1.56523723755915	1.58770179238199	1.49440042587197	2.81675577260566	3.80483309963007
Motif:rnd-4_family-1456	5.3848443616654	3.36209519438895	3.86640735454209	4.72641638594085	5.05980590517076	6.01402163040687	7.02839326704424	6.9236707499584	6.71427653879191	4.76061882122257	6.20324920027848	0.49781959058695	44.074705621245	53.840550209132	1	0.624369532640654	0.718021783487155	0.877727989092738	0.939639402997635	1.11684006862178	1.3052118638549	1.28576458454198	1.24687946389763	0.884079481881633	1.15198018468662	0.0924651318835463	8.18482098626809
Motif:rnd-4_family-1470	65.6060678050287	66.5697627265789	73.0978754920715	61.5748031417843	112.957751643651	19.9296672969515	51.9203193428188	34.4919552761608	95.6584386063616	84.8225335044568	82.0902199786874	136.812051047942	38.19931349131	666.629174835864	1	1.014689090276	1.11419364882441	0.93855357204791	1.72175658818153	0.303778866587356	0.791395398937463	0.525744094345913	1.4580723399459	1.29290638887088	1.25125918378051	2.0853550150121	0.582253388200218
Motif:rnd-4_family-1511	140.164915275651	124.19234632418	124.616702831516	124.89194855475	146.212360952934	153.630054917126	140.011943160856	139.330445379204	208.021883947944	147.78498772234	150.718268072822	70.9531195177438	88.1589136491257	1448.8575890665	1	0.886044538859721	0.889072088255706	0.891035814530003	1.04314518616068	1.09606633734527	0.998908628415627	0.994046517993053	1.48412200818331	1.05436500992565	1.07529234578555	0.506212048550103	0.628965890495218
Motif:rnd-4_family-1544	6.06900494684538	6.61792642699275	6.88488485907259	5.451881315196	8.69648508507865	9.95328636464133	10.9039692059742	10.8214724603553	9.45512250256979	7.69200368266116	8.02150992227071	0.581409102198179	58.5402448053755	82.5460368493872	1	1.09044521143644	1.13443166980516	0.898317192229449	1.43292712207901	1.64000893901414	1.7966519448048	1.78305904332404	1.55792700659831	1.26741978430599	1.32171217873571	0.095814639438792	9.64563066845694
Motif:rnd-4_family-1568	2.70366704435621	3.22333591960375	1.85229633170439	3.100722419965	2.48316100469984	4.8359985800464	4.32188823105657	4.50753724091722	3.73184939916941	4.81549544740635	2.96624667408797	0.396089399984544	22.1583253435586	35.5759516189251	1	1.19220179354293	0.685116839326467	1.14685265745716	0.918444882255426	1.78865209195488	1.59850614352231	1.66716923720421	1.38027771547826	1.78106891918012	1.09711621801141	0.146532372606413	8.19538997999538
Motif:rnd-4_family-1580	3.82543492675703	4.8914034420339	5.67842902828882	4.88628189033013	6.45794835710829	6.06143248136758	13.7703039240519	6.79854798100378	5.07340678961325	5.55995456616296	4.12028056675508	4.33013492012918	18.433177123882	63.0031433867176	1	1.27864561053178	1.48437516243058	1.27730682999473	1.68814256849117	1.58449278268805	3.59960219621503	1.77717577049208	1.32622153156347	1.45340577791465	1.07707304877438	1.13192926036098	4.81848355244483
Motif:rnd-4_family-1587	0.952517514664769	0.589058097475234	1.52531624674963	0.744501552311371	0.770552863918771	0.706274719598023	3.81587872096768	1.617804985778	1.22604239390153	1.23666948931125	1.36369765426183	0.588700508214162	7.72492928080575	13.1846165846763	1	0.61846238223172	1.60128931419703	0.781637478682512	0.808984563117095	0.741509271794777	4.00578265906705	1.69837837418657	1.28712980291257	1.29828548212918	1.4316319333492	0.618087006747261	8.10926648091729
Motif:rnd-4_family-1592	7.93996079359392	5.74735959538588	6.93716140826815	7.15289141014448	6.41460826917083	12.2015299172266	10.8477212498134	12.246816635039	5.54441085992781	7.72677450765987	9.01261742674967	2.16145776195357	17.6881791105017	82.7592346462299	1	0.723855867706071	0.873703815198136	0.900873632594293	0.807891581176085	1.53671744265119	1.36621387818157	1.54242101583402	0.698295769271836	0.973150547398069	1.13509425948239	0.272234409552321	2.22772590416092
Motif:rnd-4_family-1604	14.9071129130476	16.0909835871528	19.2634707159863	16.3940076239134	15.8521288381711	7.02256524651984	21.1733836350041	13.7585101507443	26.3695178306222	22.5804052607152	19.8541593193456	41.2729272347252	42.63452667656	173.412085801877	1	1.07941596333336	1.29223154109014	1.09974330678301	1.06339319969707	0.471091765273791	1.42035159479556	0.922949865343509	1.76891669720113	1.51473688558855	1.33185588984029	2.76866155165737	2.8599998487473
Motif:rnd-4_family-1674	0.152739208894503	0.019792017722532	0.106552757500394	0.138560180923551	0.105152344080422	0.185413862282	0.222382057070076	0.147579063500349	0.146600313389275	0.191273146049587	0.159376370458819	0	0.202065538179132	1.41604495141269	1	0.130149965224319	0.697810190669142	0.907229119585806	0.688647532539064	1.21378449694836	1.45566087837869	0.966238078360404	0.959834288926048	1.25212075771527	1.04342577805998	0.000654282371148786	1.32273347684413
Motif:rnd-4_family-1676	70.9726016242567	55.9806750582998	58.0640889453366	52.5838010202915	40.0964548481726	51.9769216196753	56.9866392966321	68.8444397806926	113.805694309884	81.3007957666565	66.9406248411025	42.6541534825691	8.97436865223475	650.612112269898	1	0.78876488814915	0.818120032301148	0.740903189774019	0.564957426313734	0.732352304902409	0.802938848211401	0.970014360523698	1.60351503754773	1.14552347460407	0.943189751962659	0.600995206697767	0.126449584795959
Motif:rnd-4_family-17	2.06452091350396	1.63829436495082	1.72778533636235	1.86662107178282	3.17992191310495	3.65425388864478	3.74493507085073	2.91891958243872	2.27793624477654	2.38769484952724	4.00140791459575	0.92767768106967	20.7822742053535	25.4608832359429	1	0.793556993554922	0.836901982858383	0.904147129176719	1.54024493906147	1.76998782911814	1.81390929751596	1.4138283514162	1.10336780465446	1.15652943061339	1.93813202628303	0.449369506528488	10.0659516085608
Motif:rnd-4_family-173	0.993687544284387	1.25263296762965	1.91112061526763	0.863242569473823	1.65005497344455	1.59556847715787	2.56040373733747	1.97264096495339	2.69133448179073	1.54086931286211	1.0988757782917	3.14489103704398	10.9886944854246	17.0315556442016	1	1.26056416669191	1.92316821262222	0.868739575615736	1.66047057334856	1.60564346608599	2.57651019281113	1.98507314395245	2.70825942352578	1.55060236136461	1.1058457963297	3.16465129305746	11.057488643951
Motif:rnd-4_family-174	3.85864846704757	3.05477964498789	3.0084571671668	3.38385276290528	4.5087523025228	6.75900932921959	6.11907520927352	4.6537768688441	4.21203305637927	2.61349446042385	3.76741632356909	4.01993661796857	40.5577440210493	42.1718792687707	1	0.791676283405241	0.779671749236541	0.876956036860944	1.16847530773952	1.75163252721449	1.58579271531411	1.20605862459983	1.09158010488361	0.677316617743571	0.976357063888053	1.04179804729392	10.5106213497459
Motif:rnd-4_family-1760	4.68766431957848	3.27144597894093	4.32495884133959	3.22056939022705	3.04438549838884	1.6363839789463	13.9861968394195	7.10024567288312	5.1654060301794	4.46829068303811	4.60786035915769	6.13298022484949	19.9654168218254	50.9055472329413	1	0.697890456070348	0.922627194220484	0.687037395795668	0.64945361815088	0.349096897237669	2.98357508738348	1.51465500158113	1.10191248493565	0.95320292967286	0.982976115056065	1.30831667437602	4.25907009412553
Motif:rnd-4_family-1789	5.97881189841504	7.77740643454665	5.46280455083162	6.16729283602926	5.42555630180011	5.88395722868078	6.92568418570571	7.28119359005173	9.40539741077824	7.76551369664421	8.39248699321334	14.9888662358016	8.48675260352353	68.0736181334834	1	1.30082305387514	0.913695442189036	1.03152428749856	0.907465504423707	0.984135128373542	1.15836866362618	1.21782921604547	1.57311189236148	1.29883393978473	1.40369805339298	2.50697225355922	1.41946440217213
Motif:rnd-4_family-182	6.04076471907914	5.48190925565065	7.2882269838698	6.47983890405776	7.12021588315508	9.49000077640147	12.0063786804658	11.0178413738946	11.8726584736621	8.45716414126623	7.52970691064352	1.44820793544765	42.7713495013319	85.2549991915026	1	0.907487505611005	1.20650392332918	1.07268399565246	1.17869149770341	1.57098382727037	1.98754304868725	1.82390135953486	1.96540711070119	1.40000886206825	1.24647832070495	0.239751757868934	7.08035214995709
Motif:rnd-4_family-186	1.60778114625792	2.03575039431758	1.558084282969	1.97259875151407	1.45744807760932	2.17442060524454	1.29926318784617	2.99595749100106	1.97707674074945	1.92101992008087	1.84526513807465	1.08229062791462	9.71956508698274	18.99940059759	1	1.2661697035603	0.96909170593574	1.2268933907865	0.906502374881082	1.35241377156849	0.808121415485358	1.86335756095772	1.22967841581513	1.19481463200931	1.14769996673537	0.673178257257203	6.04501465148943
Motif:rnd-4_family-1928	3.36297893825493	3.4194822402736	3.04313914991112	3.62387922670962	2.53561312757008	3.45915203427489	9.16901352028248	5.81302166679262	4.68481227699327	3.60841343819229	5.15200589418691	2.78303304320901	24.3916063731596	42.7195056192549	1	1.01680106326853	0.90489673474338	1.07757780689801	0.753985610842021	1.02859674060159	2.72640449083251	1.72851181120625	1.39304261452282	1.07297910766992	1.53196103593699	0.827555075068548	7.25279032130486
Motif:rnd-4_family-194	0.126249100484729	0.0537663846651059	0.198008425537548	0.235142854837732	0.254161853896439	0.283460308504198	0.368561042508729	0.308014654552128	0.178972833164833	0.205842242553627	0.280417727061309	0	1.3300645812315	2.21217970070507	1	0.426329783579396	1.56794488269026	1.86184827541502	2.01237565539432	2.24426060348938	2.91779712791297	2.43859792725131	1.41728617360815	1.62994625021899	2.22017985078741	0.000791457949572711	10.5276933205573
Motif:rnd-4_family-195	11.1690147134739	8.35508886751287	12.701862644246	10.2490015544795	13.8314515793019	15.6494590707913	18.5698574341689	15.840125363811	8.46271378231946	13.5648598576914	13.4821615963946	4.28523381274336	13.8594775498577	128.393434867796	1	0.748061872570219	1.13723987711604	0.917628819956112	1.23837492353948	1.40114588060524	1.66261677049184	1.41821673160023	0.757697812173987	1.21450627070087	1.20710207946295	0.383677124165779	1.24088416185198
Motif:rnd-4_family-1999	1.84759063633977	0.508937598579395	0.89821840935181	0.485321915055049	1.10876422144694	1.32018393889847	2.75138086838013	1.08371592174539	1.46131759098873	0.853052822267681	0.927544733178035	0.30922589368989	5.56105631125621	12.3184839230534	1	0.275499365839612	0.48618442486203	0.262718176683873	0.600135217248042	0.714558981320553	1.48914586363372	0.586578673090211	0.790942792178545	0.461740080015644	0.502056304737073	0.167412167170288	3.00978757043047
Motif:rnd-4_family-200	543.411671882208	643.281921004878	650.928939454693	508.946195606429	589.848544354187	182.194433880799	229.151477178641	204.570612850266	795.350641096132	668.228108084128	657.699198213647	2086.16512650143	77.9887897144847	5015.91254539236	1	1.18378374244038	1.19785597798163	0.936575764348274	1.08545429980498	0.335278960280404	0.421690491512416	0.376456167192877	1.46362442304348	1.22969034286761	1.21031477830446	3.83901368068566	0.143517114920709
Motif:rnd-4_family-203	9.19110183801945	6.40878474449351	11.3152427950334	9.51491534538428	8.41016554304891	19.9557059118591	19.5075451740355	21.4648342890672	12.1561323445535	6.12534579029309	7.50834967524914	2.01333678277176	13.9595913548221	124.049773775788	1	0.697284735711398	1.23110589827627	1.03523081236508	0.915034365610361	2.17118569078875	2.12242593708932	2.33537840506096	1.32259442875786	0.66644666260675	0.816917069995178	0.219061317361476	1.51881022752408
Motif:rnd-4_family-2050	7.44785671811158	6.42627933699502	6.10474229271489	5.00261778615269	4.14053208442303	2.41257143343799	9.56006422732713	5.31978896371175	6.71086694338121	5.58932541389833	4.66391030202463	9.90500519223583	21.4473132346071	58.7146452001536	1	0.862837900409338	0.81966672522001	0.67168996484463	0.555942017540736	0.323937359567487	1.28359556710086	0.714274956885169	0.90104805886718	0.750464271671482	0.626213400338769	1.3299090699801	2.87963720069054
Motif:rnd-4_family-207	1.47058382177725	1.0673991456748	1.42801200000762	1.16123561992461	1.46287349982504	1.17677572279068	2.59860177959994	1.6759650514861	1.47325646019615	1.46150397212935	0.933055593045215	0.736252127833072	1.64151662199731	14.9762070734115	1	0.725852239528126	0.971053042714386	0.789656894791426	0.994757321840331	0.80022347792504	1.76700235708008	1.13965015910806	1.00181727600408	0.993826103535342	0.63450456123026	0.500686902874356	1.1162267495494
Motif:rnd-4_family-2128	9.47189441389286	8.83871046514458	11.7746170569891	12.1247889671514	10.4904854589341	6.71466663508983	52.5817913551075	21.7532755249507	13.9748325720944	9.74898195376673	10.8080730540175	31.7834699035806	15.830122642357	157.474044403121	1	0.933151993014315	1.24310853052434	1.28007771513964	1.107537124763	0.708907368572883	5.55130092538738	2.29659927723821	1.47539493389026	1.02925334705302	1.1410662403015	3.35553089610808	1.67126604499875
Motif:rnd-4_family-213	23.9970299441285	21.7115211288082	24.8596880890213	24.0558632249283	32.777988987024	18.6426206030154	22.6908762451671	20.6822911428904	38.2787776122471	34.1661462582906	32.7178029135605	17.8890909335773	34.2831573194796	261.862803235521	1	0.90475907657951	1.03594838828232	1.00245167988575	1.36591705188661	0.776872927988491	0.945570420212648	0.861869364838392	1.59514399019259	1.4237638558377	1.36340899889846	0.745472103340189	1.42863989982551
Motif:rnd-4_family-2163	57.5853804133843	42.7499810147299	49.1905800748701	46.4291444901391	45.5181703452223	70.3516372255999	73.2266602735313	67.4167653958737	12.8979654644897	52.9059035096597	31.5445475665635	2.87445253355927	40.5261302218145	518.2721882075	1	0.74237604180504	0.854220190953499	0.806266512961969	0.79044700189117	1.22169228632932	1.27161846611097	1.17072680321348	0.223981207969429	0.918738597470536	0.547788215711955	0.049918009069716	0.703757786353297
Motif:rnd-4_family-2199	337.286211781813	289.99261234828	377.308022595633	430.968403009296	384.029951795782	601.177510769176	401.05474864902	469.627620372804	60.0778974881761	370.631502443351	405.165165500956	6.64835671433264	53.3605113133473	3722.15448125333	1	0.859782037451532	1.11865827166953	1.27775272210894	1.13858771726321	1.78239551908668	1.18906351855885	1.39237112200569	0.178121659224167	1.09886345664424	1.20125024748426	0.0197116114176417	0.158205682974368
Motif:rnd-4_family-2208	3777.13087156947	4458.25126467928	4632.30806187935	3948.97870838817	4157.56529003384	774.253315413964	4331.01031076199	2434.90071231879	5599.31122022046	4751.38565269821	4491.95641011758	12210.4292408467	1117.66312339434	38865.0954079635	1	1.18032744912385	1.22640919701933	1.04549692295878	1.1007204731125	0.204984529591847	1.14664025244599	0.644642939481403	1.48242445453085	1.25793513342851	1.18925092720602	3.23272595860583	0.295902692230428
Motif:rnd-4_family-229	10.2744882828313	9.10908611906367	12.1310916766127	10.9149537779079	11.2247115789717	6.85902118753331	23.9525742915712	12.157802132832	14.5367216631739	12.9748863287744	14.3656738589759	28.3290863086708	33.5407674533385	124.135337039272	1	0.886574319896107	1.18069856841697	1.06233490602702	1.09248285867846	0.667581123322947	2.33125392786744	1.1832982303678	1.41483252301844	1.26282299315637	1.39818486770715	2.75720890500386	3.26444880612733
Motif:rnd-4_family-230	1.38561502422955	2.02748194033506	2.16602342296188	1.73489005842588	2.02199746778323	2.14263653636559	2.0557963191764	1.88375050211982	2.80802203758618	1.80273405995623	2.21774492211017	0.489607665008993	13.6261513117415	20.0289473689398	1	1.46320268228483	1.56318101852597	1.25205401405713	1.45924481760419	1.5463038928635	1.48363572829086	1.35947901926461	2.02647874092834	1.30101357669741	1.60050579183356	0.353397095684423	9.83337199459003
Motif:rnd-4_family-2329	72.1139884314215	69.1443068384185	79.1817366420935	74.7620311259186	58.6584311255522	30.1743888676079	34.2340875746744	30.3952213599271	102.195200099065	83.0457335948392	102.167456875016	242.921394765793	28.7510244798477	633.905125659518	1	0.958819675078787	1.09800787009037	1.03672018536316	0.813412918355542	0.418427099668645	0.474722600247941	0.421489365269204	1.41713363258068	1.15158959089961	1.4167489196258	3.36857193995879	0.398689425398329
Motif:rnd-4_family-236	44.5974104409159	25.8034309181762	43.5965060487768	38.8522081709789	69.2904061288134	69.0942085697387	57.2935302578877	57.5547265164222	82.0377780444936	58.69620862742	50.1254886547032	0.876140032121355	23.042219384486	546.816413723623	1	0.578586801439544	0.977556944720824	0.871176614722734	1.55368551840156	1.5492862244245	1.28468225449024	1.29053899976485	1.83951698723586	1.31613419778628	1.12395486113762	0.0196477342223446	0.516672772912137
Motif:rnd-4_family-2363	3.92723024636309	4.54438044064679	3.99428930469856	3.3596684208725	3.04630531335895	5.04987943668659	6.33712352641726	4.21318799930165	5.1155207443234	4.59715733867667	5.50587006418433	2.5912250720357	28.781891896403	44.1847427713455	1	1.15714242387821	1.01707497310611	0.85548405917323	0.775693695782288	1.28585556087704	1.61362124621067	1.07281225030754	1.30256953793502	1.17058078905739	1.40196258496039	0.659818479598297	7.32864060083987
Motif:rnd-4_family-237	6.99394502139155	6.39842458921476	8.63516567672173	7.11985537199774	8.53332708590099	10.3581453152358	11.8920340103823	9.92526406774391	13.7538514219725	9.5443085645117	9.03265046878208	2.78672189731869	15.0215407846171	93.154321125073	1	0.914853217221884	1.23465972127867	1.01800250787936	1.22009896416182	1.4810092419415	1.7003227708729	1.41911641080188	1.96652314646324	1.36464785904577	1.29149161052797	0.398456385224157	2.1477758205263
Motif:rnd-4_family-2384	1765.89771270456	2296.27467863037	2278.24279042805	1937.38609427586	2488.67535694795	294.257135043015	505.809787275018	433.817367820329	2473.85788008528	2148.18285949571	2125.14361084449	4572.68156044429	957.029464753677	16622.4016627061	1	1.30034408679261	1.29013291371532	1.09711115803958	1.40929754770828	0.166633217916696	0.286432138731938	0.2456639703041	1.40090664493006	1.21648203199576	1.20343526989805	2.58943729787003	0.54195070511353
Motif:rnd-4_family-243	3.12867746955334	2.25452985047167	3.30185701061386	3.20212993906175	3.94809889686775	4.18454474619781	3.8242769202963	3.81378665149139	4.03351774175611	3.34191042640152	3.29954077762595	1.06369766899959	8.02162226590056	35.0333296527115	1	0.720610485217262	1.05535054593871	1.02347641218437	1.26189827665545	1.33746959856343	1.22232308226199	1.21897024911646	1.28919930580168	1.06815216451895	1.05461024624963	0.340004260242726	2.56385196581134
Motif:rnd-4_family-2471	3.35092848378819	3.39769624419453	4.42129745386315	4.46963505377831	4.42686057617927	5.56477588102841	5.44475983842294	4.98973613168824	1.94707528790467	3.6735296808247	2.99173088901476	1.61611089476943	1.19711353534755	41.6862946316724	1	1.01395624078774	1.31941506174992	1.3338397675228	1.32107518560236	1.66064714398893	1.6248324550998	1.48904617069905	0.581067960873754	1.09626930913814	0.892809745870207	0.482302941496449	0.35726749000777
Motif:rnd-4_family-2487	0.581654264887398	0.784461501457051	0.938808038832854	0.919901789488086	0.814012617089854	0.335454766504192	3.17519422556934	1.2820571020099	0.738592714875018	0.909995743134182	0.976692707849118	2.15079114171059	2.25228288454229	10.4801327638479	1	1.34861323553667	1.61392549311965	1.58142680684285	1.3994097958997	0.576798120369845	5.45813656593293	2.20394963887041	1.26976759683575	1.56439891903558	1.67904692205081	3.69725031947451	3.87170841794903
Motif:rnd-4_family-2525	19.8760359475615	20.5029146856271	20.1023302324732	18.4356866652583	12.6359391140134	6.7180085116906	27.5752551541651	18.1049056036696	23.7689241497865	21.8040301371619	21.2974351352783	37.2617201896317	25.9349639522614	189.524030201407	1	1.03153926596797	1.01138522525247	0.927533737638783	0.635739217489285	0.337998720144335	1.38735995904416	0.910891616531271	1.19585739464127	1.09700045293949	1.07151285297438	1.87470141520154	1.30483430082612
Motif:rnd-4_family-2547	20.5857236851457	20.0529821856306	22.3571660359745	20.4864860006102	17.7204213501574	6.47779604250642	65.8316483995252	24.021988966234	31.5224708835579	23.8148965156209	25.6184310002698	61.1594929229527	10.5861071949215	252.871580064963	1	0.974120952959511	1.08605156528699	0.995179319222135	0.860811868458009	0.31467752476578	3.19791665402381	1.16692386632884	1.53127566648227	1.15686391178048	1.24447442046031	2.97095680301023	0.514247443135359
Motif:rnd-4_family-261	25.5300055420703	29.2275592327024	26.8004565151778	22.6400335207272	23.6683123382272	11.8057233019666	29.9021601320479	20.0964463337688	38.1702882059513	35.3861820727948	33.2462258683792	135.956317925655	377.609997591879	263.227167195434	1	1.14483111652394	1.049762856288	0.886801407202144	0.927078515175926	0.46242751650643	1.17125485763358	0.787170515243358	1.49511282446723	1.38606093948506	1.30224004807162	5.32533708885835	14.7907769895282
Motif:rnd-4_family-267	9.47280237142893	7.00196740025031	7.94700229461959	8.26168075910235	9.52586749168375	9.13791642953926	12.769656642595	10.0594693563069	13.8828875755958	9.98436368777267	9.64068813760818	8.4491290209949	6.92127637727921	98.0436140088946	1	0.73916811613821	0.838930032530338	0.872148834133515	1.00560178054984	0.96464801084621	1.34803000621115	1.06193107052886	1.4655474142189	1.05400259564446	1.01772273793147	0.891936672595559	0.73065002740392
Motif:rnd-4_family-271	6.49537265892236	5.96334071006646	7.88949216877526	4.97843194151628	7.61588586451324	8.5428241850416	12.673953650739	9.18001142217692	11.0015821801701	7.86461101218173	8.03066995222176	2.65418892083822	17.8265768079152	82.205505794103	1	0.918091880792526	1.21462941698906	0.766461842415368	1.17250680041763	1.31521209211878	1.95121345531792	1.41330922385869	1.69374620722295	1.21079887872033	1.23636421457189	0.408636762898573	2.74447722960207
Motif:rnd-4_family-2742	9.94092643218851	12.074328776042	10.9065374630951	10.472299004502	8.93231707925649	7.83061784098305	22.8482980693539	12.02318130653	16.8661283954342	12.3917726967681	9.85614341561628	15.2991758929591	57.4219727259266	124.286407064153	1	1.21460584160059	1.09713393657017	1.05345248560983	0.898540723152471	0.787717233667904	2.29839425789796	1.20946075222165	1.69662846291428	1.24653855226095	0.991471402158463	1.53900364286538	5.77627200949763
Motif:rnd-4_family-2803	0.906788566489468	1.16328593961005	2.17167215706517	1.28822775609082	1.86435646287372	2.50261396737132	4.66610817531329	3.25944429173729	1.71919716586909	2.22720608490715	1.69250470175378	1.1939555339693	16.7501696122175	21.7689005673274	1	1.28283229340235	2.39475084074774	1.42060204935419	2.05588264288187	2.75967087892533	5.14529386270246	3.59420596110817	1.89581965127692	2.45598650948812	1.86638663701075	1.3166507750687	18.4700416690191
Motif:rnd-4_family-281	54.3056012811656	41.9953974368356	52.3397316078489	47.4344707717285	46.5015223864	54.4433235055438	44.6853187395048	56.398732722302	79.7919343621213	55.6132293811859	61.7637160918153	18.086816161068	9.32669360236078	533.509262194636	1	0.773316547730515	0.963799939473417	0.873473128100085	0.856293561989738	1.00253605461543	0.822849492508122	1.03854349344094	1.46931229096925	1.0240790206032	1.13733576097352	0.333057408971182	0.171746122088944
Motif:rnd-4_family-2877	7.06731522104801	5.97828749644157	6.67430099255449	6.99586592664139	7.6085425034442	7.22735991647947	11.2034941095492	8.10121037033979	5.96750556474658	7.03585781337494	7.06341936911928	6.68421342564812	25.5089855767152	73.8597399146197	1	0.845908625636835	0.944390669544496	0.989890321684534	1.07658065437903	1.02264543548465	1.58524633959286	1.14629042117303	0.844383042186908	0.99554895153473	0.999448758590393	0.945793223771692	3.60939392675623
Motif:rnd-4_family-2886	1.75726492580337	1.73982216225897	2.49800006101778	2.32136329319077	2.50244600480549	1.65967501948206	5.49330237468823	3.1129801312358	2.63735357984209	2.5190034280571	1.49688424300936	1.75570541726649	3.84907871495933	26.2412109803817	1	0.990074478391888	1.42150331120088	1.32099102417759	1.42403320338345	0.944468047080946	3.1259314977946	1.77144774288281	1.50080017025285	1.43345493646148	0.851834596804088	0.999112586968147	2.19031269968
Motif:rnd-4_family-294	195.581799213251	166.54738292548	185.621466486953	172.094505299723	185.639445937128	255.154901819982	254.986967034813	274.860630092188	367.95280102728	256.151523873056	189.398000438749	16.1000554855906	56.5134366146759	2314.59142370985	1	0.851548551248531	0.94907334080319	0.879910697216828	0.949165268789611	1.30459415133185	1.30373550957694	1.40534850718724	1.88132389810821	1.30968982765508	0.968382560966138	0.0823192511697411	0.288950750769921
Motif:rnd-4_family-3013	352.158582519735	407.444472947147	379.138076250099	303.697855558322	387.619694627248	92.6780895318938	130.827665768051	134.657741939439	402.241646733136	340.728032346571	347.629093711608	828.944041876848	116.363668781839	2931.19185822164	1	1.15699141657345	1.07661175222863	0.862389515389281	1.10069640155905	0.263171672692466	0.371502314899532	0.38237831018661	1.14221732048476	0.967541478485275	0.987137932321538	2.35389380703511	0.330429929908992
Motif:rnd-4_family-302	0.46453031298612	0.181074912428352	0.724814030932437	0.680291942562282	0.856851260185239	0.26877931706004	0.602742214068067	0.578327291471228	0.321231668357817	0.803225590151544	0.328887139297308	0	1.92232677317321	5.48186854020313	1	0.389933474774738	1.56019530080486	1.46437269275328	1.84437225948028	0.57869516806165	1.29746638826399	1.24491940216674	0.691585674409961	1.72895647937534	0.708062151999833	0.000215224872775331	4.13754057676095
Motif:rnd-4_family-325	8.47281618260702	7.83441088339553	10.2113300996302	9.30695806162776	10.6778882614729	6.67888386970346	19.106250387003	9.35528727984834	13.9748546983786	9.83236228713003	8.93944875523896	15.6215573530264	6.47069188243986	105.451042010797	1	0.924653415016427	1.20518483595907	1.09844802675294	1.26024948569566	0.788274512075772	2.2549910768885	1.10415199185528	1.64936774980331	1.16045787249895	1.05507343193006	1.84371673416222	0.763703044262722
Motif:rnd-4_family-328	1363.17696762637	1462.33832662558	1384.00307787649	1391.94290604737	1321.26838132691	1243.77171134198	1185.22919366472	1121.03372313174	1255.16840189335	1479.3004323679	1353.59441588069	1891.98933612424	461.594253300709	13207.2331219024	1	1.07274283096023	1.01527762661558	1.0211021290661	0.969256681839262	0.912406642453057	0.86946099799676	0.822368458034391	0.92076703144582	1.08518589954255	0.99297042770653	1.38792639713245	0.338616577598726
Motif:rnd-4_family-3297	12.497187981989	6.48715918753604	9.99918298661044	8.29653523789779	10.0511055802852	10.2503000721099	17.8726276034588	11.4135903142591	11.5868896361544	10.8356416686078	10.9806146154483	12.1172972451968	19.425318772678	109.290220268908	1	0.519093358245839	0.800116233299683	0.663874854276771	0.804270942205295	0.820209959703473	1.43012849101476	0.913293374587224	0.927160328933244	0.867047449352547	0.878647801928996	0.969602145894398	1.55437074032972
Motif:rnd-4_family-345	13.4245208562564	12.6548225275459	13.2014326294503	14.0861790772441	18.5621151853083	16.8489949036766	20.2535133576451	19.4660446691635	16.8898569538781	13.5181092597797	15.5707584155098	6.1180370019406	32.0314908187704	158.905589419948	1	0.942665171929098	0.983382158111219	1.04928692050765	1.38269939866924	1.25508906985811	1.50869164757127	1.45003310541106	1.25813288395454	1.00697140012559	1.15987323457654	0.455740021818889	2.38603318199802
Motif:rnd-4_family-3525	9.8140453819286	10.172860900754	11.0867808388663	8.69546622454903	11.1511697150996	11.0721610942242	20.2185816382747	17.6699240431243	15.8877416949636	11.5113639925959	9.22032240794518	11.286745119681	27.4580964957265	127.28009552438	1	1.03656105599231	1.1296837786081	0.886023783646075	1.13624460216711	1.1281941181157	2.06015713558764	1.80046487549096	1.61887164665595	1.17294614504006	0.939503344318021	1.15005888749765	2.79781839652457
Motif:rnd-4_family-3570	3.99652773093167	2.91730302042832	5.20164122340943	3.16355125989026	3.93269766860778	4.25824035193722	5.89666840937235	6.73503392043832	10.3388025959168	6.43628354400966	5.71519619153678	1.5454852478376	3.90330168022129	52.8767497249418	1	0.729966165687449	1.30153258537213	0.791580170303419	0.984029019808405	1.06548336213054	1.47543599413442	1.68520422062634	2.58690658524422	1.6104536067234	1.43002965908072	0.386722344909843	0.976673821785086
Motif:rnd-4_family-3572	47.3974933519856	53.2249649225809	52.4917158400009	47.4027557124044	41.7838201510753	14.2761067118139	43.7545985318785	26.1111442624705	69.0329295311683	57.1994835167496	49.4947828197561	140.594706331003	18.8405907798222	452.675012532128	1	1.12294868069185	1.10747850529423	1.00011102589914	0.881562062461234	0.301201088540413	0.923141776565445	0.550898102959834	1.45646697752168	1.20680354152102	1.04424885989876	2.96628576237855	0.397503110335304
Motif:rnd-4_family-360	12.6077405060249	10.0195417983104	14.4984219884038	11.1831381678569	10.8195262343339	13.8899429852166	24.3838528490935	22.8800532804957	23.0918225804676	13.8920144252151	16.7079890267589	10.2410536917442	31.9866201928124	157.266054815418	1	0.794715145192574	1.14996077095641	0.88700663388887	0.858166490063348	1.10169881817421	1.93403087843958	1.81475592664437	1.83155256202937	1.10186311593778	1.32521418071355	0.812284521433331	2.53704987602968
Motif:rnd-4_family-3603	1.96565062120139	2.63742617122	2.159319485156	2.72532965497144	3.41282180812912	3.15874145703084	5.83531925511325	3.51660825430957	2.72069933954704	3.52542097359238	2.92742894520072	2.0379888401409	10.9658390620644	31.657337020271	1	1.34173996577859	1.09852158349376	1.3864574812169	1.73619266417592	1.6069390608155	2.96854503932288	1.78899002568306	1.38410198638736	1.79347315756549	1.4892677197332	1.03679928580936	5.57849960406598
Motif:rnd-4_family-370	2.01691000096347	1.82834912072144	1.52871172649577	1.82863554212261	2.53315140733692	2.96362138662824	3.1753689786496	2.45479157377761	3.50583082128749	2.18908260124197	1.9012763411058	0.667929489198197	1.07298658783566	24.0244531592251	1	0.90651465280194	0.757959418032384	0.906656655767236	1.25594390019229	1.46936375387953	1.57434468700342	1.21709439844372	1.73818217044675	1.085360310656	0.942670755324745	0.331197906246919	0.532018476518746
Motif:rnd-4_family-371	45.6862659738873	45.0408189528154	60.3743680161058	41.3264633257971	67.6382655533273	9.06875436197396	78.6223344604307	36.1793422995622	56.3108705037371	49.5362448033419	42.7395138725176	83.9822492355028	15.9490745438071	489.783728250979	1	0.985872217951395	1.32149858560897	0.904571034374191	1.48049344944588	0.198502423396017	1.72091679398113	0.79190895419962	1.23255525589237	1.08426975416813	0.935500405021184	1.83823658208018	0.349101404846318
Motif:rnd-4_family-393	4.32222006227226	2.59595481462875	4.28591414775063	2.83012002150543	3.36152053100247	4.60275564032743	5.22007044324854	6.2953540817452	8.74974889287886	5.41471039141749	4.66237989611986	0.366826795455654	7.3211024190187	47.6783690267771	1	0.600616052774212	0.991600364156618	0.654791866573984	0.777735216867595	1.06490393446424	1.20772417776584	1.45649882263361	2.0243408092919	1.25275553716652	1.07869843716959	0.0848911672826836	1.6938131173863
Motif:rnd-4_family-396	37.2420199763678	35.0474617099812	36.5877896220482	34.0437003488335	34.2998971219953	17.4459806784708	28.1070012539183	22.8422178703706	48.4828025059679	47.8619223504029	37.0289366070635	69.6549109235744	45.0813673344702	341.960793438357	1	0.941073218501547	0.982433052824739	0.914120903171897	0.921000124154064	0.468450257115903	0.754712708936919	0.613346337020162	1.3018298243154	1.28515837392646	0.994278430727372	1.87032883648338	1.21049680746093
Motif:rnd-4_family-397	1.80071488380887	1.67222353818944	2.37765324219746	1.69556916831643	2.58113247623101	3.34385689714076	4.88613281739476	3.28811004887449	3.93266351692554	1.53549508008183	3.30752385474338	0.955552344963221	5.67910512566612	27.1135516691606	1	0.928648220994453	1.32037627164005	0.941612146568864	1.43336913718277	1.85691318258544	2.71334542008004	1.82595672572389	2.18387994917469	0.852722339141223	1.83673729292346	0.530677724598732	3.15368624322681
Motif:rnd-4_family-408	2095.80809771907	1620.01113309557	1371.45532811711	1867.22008340035	1923.34302570789	2526.34029164301	2599.25485125122	2877.81446527772	234.993155211544	2261.36178318948	1639.47475371836	50.3935244637438	214.745143860748	19377.602214613	1	0.772976856784259	0.654380219339587	0.890930852084891	0.917709515499138	1.20542537928447	1.24021604366281	1.37312878554905	0.112125363125926	1.07899276548808	0.782263785160612	0.0240449600868003	0.102464168283368
Motif:rnd-4_family-428	1.96530263052352	1.80778696553925	2.33686229289115	2.03639624779262	2.39857121948231	3.4585743140306	5.1170357404398	4.40282566984848	3.88359941599051	3.06440019184956	2.60189374109201	0.566914138431465	28.6303334045172	30.4713546883878	1	0.919855777875746	1.18905015013064	1.03617254610581	1.2204477506186	1.75977901948229	2.60360684420004	2.24021561865707	1.9760324707391	1.5592225960506	1.32389857461365	0.288497699975313	14.5672102804151
Motif:rnd-4_family-43	11.7427421673651	12.3116379708686	12.7159267339243	13.517995014208	14.0164588450062	22.0897158525217	20.6839249739401	18.7047159516421	15.0958981132987	13.7762230540623	13.8600450696481	5.35174546701268	123.053632153639	154.655238676837	1	1.04844617643628	1.08287470381436	1.1511774425255	1.19362575475638	1.88113026963031	1.76141556525589	1.59286956982401	1.28554892402901	1.17316769294137	1.18030582989247	0.455753844830356	10.4790416493565
Motif:rnd-4_family-4337	23.6019543518847	16.7317610138691	24.5282075258091	20.6178781357867	21.6705781427728	37.1468713653262	31.367717396212	33.5155176881558	41.1141319294156	31.0405564128524	25.4669230396365	4.91096511979103	25.2463146938525	281.335173962084	1	0.708915451359132	1.03924459964861	0.873567098371684	0.918169148315783	1.57388720538896	1.32902911452313	1.42002967997909	1.74197683457722	1.31516756762208	1.07901721858389	0.208077866721753	1.06967022096687
Motif:rnd-4_family-44	76.9677176867721	86.9024585462901	95.5486449990946	93.1713837467552	79.7480771044213	63.0248055342892	198.294581591783	107.369178835668	85.9859104967841	107.567992292891	98.7557450639898	110.803989763694	55.8091015153499	994.580750834749	1	1.12907655638553	1.24141164282375	1.21052521101645	1.03612366182661	0.818847505729928	2.57633238867136	1.39498925736231	1.11716835790658	1.39757232991391	1.28307970827348	1.4396158432687	0.725097881071161
Motif:rnd-4_family-454	4.31427956245667	6.56568689758971	7.31472002853495	6.21782908074504	4.78168072952287	2.43439626132301	30.9125180752815	14.4841198028118	8.43969209878377	8.44269029724375	5.72827357383128	8.10927771434974	20.0658787548484	93.9076128342931	1	1.52183803083173	1.69545120512526	1.44121048941843	1.10833566224295	0.564274938280297	7.16502051518143	3.35719646200166	1.95620064869259	1.95689558023873	1.32773982699136	1.8796161990282	4.65095350660862
Motif:rnd-4_family-465	1.22734738017933	0.734799596595096	1.10251509186092	0.680592706580789	0.912938865847569	1.22540403425575	1.39345146517103	1.4473890280247	0.939611657012719	1.30507411613105	1.2608487503012	0.24358657787144	1.47677629887844	10.969123941659	1	0.598721874731385	0.898299275118277	0.554559582408608	0.743851737020429	0.998416758261934	1.13532481120896	1.17926768299691	0.765582029981136	1.06332388435288	1.02729352855597	0.198531180893341	1.20320945950666
Motif:rnd-4_family-469	158.948233036434	156.377818828106	148.440881576781	141.995778219224	144.555199277759	123.799799625562	171.848502527768	153.122113409136	246.209780249079	198.025606920905	192.164298433407	239.980739528335	95.7839926264674	1643.32371367075	1	0.983828618021815	0.933894547624828	0.89334613019613	0.909448350393358	0.778868813913164	1.0811601433302	0.963345827439646	1.54899315737173	1.24584953574514	1.20897397765952	1.50980406616361	0.602611495173792
Motif:rnd-4_family-470	4.91115297514788	3.45134218521078	4.27657936680332	3.73873332585941	5.18137301499202	3.51689231940703	7.08105095975744	5.45382633852508	5.00231328734164	6.2614741142441	3.84197700865464	2.44752525548101	23.2948325231461	48.8747378872887	1	0.702762045179897	0.870791911645428	0.761278912892251	1.05502059071514	0.716108972028901	1.44182166864337	1.11049590931749	1.01856151834472	1.27494432600584	0.782300774994991	0.498370836905894	4.74317503924641
Motif:rnd-4_family-477	4.95881025717695	5.01401886179362	5.33004129999469	5.62468041123145	5.85782952657967	6.40725566532054	10.9477075420809	6.73602003429429	8.05837884085623	7.3587518822464	6.90380770013735	4.31365252560138	29.2657367975167	66.2934943215747	1	1.01113321309591	1.0748614158283	1.13427751653517	1.18129371631632	1.29208945776893	2.20770430887236	1.35838716269269	1.62505034834888	1.48396552883692	1.39222275501869	0.869899292764606	5.90166695498486
Motif:rnd-4_family-490	52.6031089221658	31.0802707915065	64.1410341692075	48.3161988196819	44.6624546774328	59.8560106819974	58.8136028978929	70.3404992485001	91.1841393893941	72.6220590464052	84.7096694000904	34.3718408159542	19.7260760758563	593.619378644184	1	0.590845528786932	1.21933880999758	0.918504779645154	0.849046200651326	1.13787945466527	1.11806302510777	1.33719217305886	1.7334349226549	1.38056518859639	1.61035364829988	0.65341908830719	0.3749994815914
Motif:rnd-4_family-504	11.5861146775918	10.3073311766042	14.6846809322272	12.380176592363	14.7533005378083	17.890858951874	21.067892380253	18.3777841252185	19.8197801847729	13.7283019545782	16.9111953530677	2.56482395904002	59.5458222583582	154.596221513291	1	0.889628879097086	1.26743559832601	1.06853505971255	1.27335811983028	1.54415911060891	1.81836716878717	1.58618536222724	1.71064327187941	1.18489103961879	1.45960486868717	0.221377216840344	5.13937674342617
Motif:rnd-4_family-513	2089.65300757567	1749.77177881775	2252.40808208857	1504.76406007387	904.813921292635	1439.32230689502	1694.4535812473	1533.57366511963	153.281466922785	1301.20730160526	875.362738299207	81.9708959621483	109.092953832863	14623.2491716385	1	0.837350406378101	1.07788616872478	0.720102372311754	0.432997236724311	0.688785330769499	0.810877975442123	0.733889160626674	0.0733526375105464	0.622690625964645	0.418903422355477	0.0392270830335317	0.0522062984700022
Motif:rnd-4_family-532	30.499379473917	31.9175607762583	32.8121191917565	31.8846932406458	36.5987852031706	11.5169208504507	34.2412729878952	21.5031734415878	46.8942659321562	42.4575842809268	43.4988340896767	50.0734393514986	21.2802900733733	320.325755378765	1	1.0464985411818	1.07582882585971	1.04542089867184	1.19998392872474	0.377613685515518	1.12268712707632	0.705037391211128	1.53754643492391	1.39207898014248	1.42621890078081	1.64178340795361	0.697729615076617
Motif:rnd-4_family-543	3.25225072530135	2.62609277730923	2.86749151710242	2.66239176464628	3.20174377877762	4.09376719877927	6.8683231212482	4.03783548450099	4.22945757236545	4.89832486873323	4.13555903676213	0.333095296212635	38.2206192368645	38.737678808764	1	0.807475269158094	0.881698119084841	0.818636115697388	0.984470633461878	1.25874099829745	2.11183347103864	1.24154367888071	1.30046170588615	1.50611827642892	1.27159073115613	0.102447529296448	11.7517212825573
Motif:rnd-4_family-549	16.780476706491	9.2030082819484	19.9216422683258	10.3684514109106	14.707055334623	18.685837986687	20.4156259735656	20.2870654989955	26.7549838465258	18.6774724150987	17.0900129304912	1.18096320119085	5.83644528050357	175.801619723171	1	0.548438140292788	1.18719056065694	0.617890051829975	0.876439206581859	1.11354563752621	1.21662838713216	1.20896712037007	1.59440788683839	1.11304711046516	1.01844610166947	0.0703827539332421	0.347815535937206
Motif:rnd-4_family-5512	0.493017275081748	0.728425511713366	0.831861751367477	1.04668505182379	0.718229483410197	0.52243141296352	0.850274616113973	0.750419098340014	1.79740398609612	0.658727389355104	0.333172872152368	0.0237866072069146	0.969276481560319	8.39747557626531	1	1.47738793290621	1.68714785185645	2.12279128053313	1.45671125249286	1.05964937626023	1.72448757949719	1.52198906074745	3.64518559159813	1.33604605364086	0.675849111343988	0.0484400129826211	1.96581326703596
Motif:rnd-4_family-572	376.98543822521	425.105537656282	419.464258611181	346.914072701359	485.802501396828	426.332032288803	444.526952630714	366.619543464133	522.528343172737	423.526543271816	398.189291790458	801.877994581898	126.727448316064	4237.80522341906	1	1.12764441749573	1.11268023857349	0.920232044800916	1.28865049753344	1.13089784371016	1.17916208330823	0.972503203147054	1.3860702605005	1.12345594280808	1.05624580100625	2.12707919342746	0.336160238169023
Motif:rnd-4_family-581	18.4894688672663	15.3685955815878	19.1269301918074	17.6597225917023	19.5696522468807	23.2525023536622	26.252074526147	24.7214228623651	28.5569737850704	24.6369312230564	20.6963876386129	11.0851170636004	81.4034627406348	217.634274229546	1	0.831208974742312	1.03447680847062	0.955123546605082	1.05842123130987	1.25760651968626	1.41983702890031	1.3370524234414	1.54449646663355	1.33248273120492	1.11936020721682	0.599538969414562	4.40267500691975
Motif:rnd-4_family-604	2.83787241606616	2.26854740026118	3.26042652922984	3.79657427160987	2.29296272583088	2.48694532010329	6.53236915306867	2.36546019747198	2.81197161035477	2.1930956370881	3.54673869525802	3.65917307533037	32.551874820884	30.8462252610847	1	0.799390222194567	1.14889295990741	1.33781225290153	0.807993309888965	0.876345839735361	2.30180854334152	0.833538826551031	0.990873482221053	0.77280371883536	1.24977912934561	1.28939698448608	11.4701519424934
Motif:rnd-4_family-65	14.634562265777	16.5361586757447	16.0147412096088	19.7826308388552	19.6756514265867	20.7583451953997	35.5683698919657	20.8789102392755	11.8397253324446	17.3313773388355	12.3736133988287	6.60084972286661	23.136783990677	193.020472414493	1	1.12993784041157	1.09430890298434	1.3517722841556	1.34446228203012	1.41844374802848	2.43042642501851	1.42668206891941	0.809026208970459	1.18427586671166	0.845507274039695	0.451048996074399	1.58096466939195
Motif:rnd-4_family-677	2.6945016764154	1.93052552738809	3.48446595719422	2.70978249261797	2.04940394044123	1.97122496931293	3.37813097864791	2.63180871099389	2.15030919272885	3.13569403663706	1.91301580029025	2.73665748719742	5.43993970021402	26.1358474823776	1	0.716479004776832	1.29316551225104	1.00567089983515	0.760596253754159	0.731583070910637	1.25370328691472	0.976733865353743	0.798043440539055	1.16373194007976	0.709980928548685	1.01564454262424	2.01886599708898
Motif:rnd-4_family-710	25.8714172100506	26.5056581505446	25.3612548191729	23.4849693266704	28.5217820825433	32.4294266052654	61.3579790084756	39.896241429755	19.7078343638441	27.6966565706019	29.4745719309104	19.425343616535	70.0781103080884	310.833219566924	1	1.02451502690564	0.980280924897612	0.907757714245954	1.10244334922357	1.25348375752262	2.37164594988032	1.54209515838739	0.761761832668551	1.07055014770615	1.13927110233257	0.750842846162442	2.70870122301387
Motif:rnd-4_family-720	0.800920252933242	1.13743453336034	0.827109198889464	0.515619457700854	0.688578310492899	1.11426622592701	1.02204571360243	0.930070206041115	0.605448063575578	0.56025710675746	1.13319991231101	0.00644220611853938	1.98859154842172	8.20174906928039	1	1.42010708118156	1.03269448663791	0.643828237566216	0.859751433214129	1.39118358349409	1.27605476872707	1.16123181983844	0.755970977460473	0.699554230627126	1.41482054687257	0.00816734170525975	2.4826982103628
Motif:rnd-4_family-761	8.67331651172797	8.23370811822034	7.88092491601436	8.3897932395373	11.1064823311488	10.6481852735355	31.8412233083285	13.3801689734064	12.1556551718024	8.86455262946575	9.55574667770156	14.0182405139417	83.0407151313652	121.174010473187	1	0.949315429172206	0.908641353192002	0.96731123522002	1.28053141644135	1.22769213943977	3.6711396558984	1.54267570977526	1.40149561079716	1.02204853387119	1.10173962760584	1.6162420535191	9.57417587626278
Motif:rnd-4_family-78	3.21556229251584	4.43569466651766	5.22395805935031	4.58931138107355	3.2056825653655	5.28212250342886	8.40931307499011	5.31808439344856	5.67503613478551	4.98891043000171	3.92118841840864	4.7930013521933	11.3007810983761	50.3436755014776	1	1.3794342387388	1.62456675612636	1.42720564648688	0.996927622911979	1.64265461448572	2.61514186193067	1.65383796856596	1.76484208182988	1.55147213114175	1.21943415125869	1.49054873185807	3.51432459953207
Motif:rnd-4_family-790	1.31323054317931	1.72305464338611	1.82778935440999	1.88472084996293	1.21360624320441	1.44043376112054	3.16404158036799	2.09477334923091	0.861223899684437	1.86337506424333	2.50408917978217	3.10500203260759	10.8905188835033	17.38624928879	1	1.31204947020778	1.39179688152614	1.43514582810216	0.924143772874017	1.09685544785496	2.40924997655825	1.59508461910864	0.65583177377368	1.41889265723786	1.90674708114229	2.36429591067818	8.29236702067348
Motif:rnd-4_family-807	4.27876512094251	3.22217844607848	3.80525544049379	3.27314406889293	2.92443989180371	4.06734619098805	4.46962604621403	4.28593238077941	7.89942444430748	4.0562366492831	4.28471786449665	2.37073185162249	19.8322008208655	42.2823486797835	1	0.753068478440074	0.889337553985712	0.764979492546362	0.683484944989226	0.95058995224699	1.04460550166383	1.00167503757055	1.84617281008555	0.947993576481235	1.00139119682109	0.554079594614626	4.63494414063162
Motif:rnd-4_family-819	9.42623945681241	9.50040979818124	9.91697491040109	7.40930819250731	12.2132717030217	13.0378705863473	12.8804596532909	12.8263936617705	12.2862910946421	9.75413525418098	8.85732589059402	8.93565940498861	108.966631025404	109.251354311156	1	1.00786841400192	1.05206002349449	0.786032396398852	1.29566432006595	1.38314248559389	1.36644343356234	1.36070780397165	1.30341063473613	1.03478506146218	0.939646395207289	0.947956462413492	11.5598140216194
Motif:rnd-4_family-85	2.0281659451216	1.34386807387838	2.16236776898992	1.26630136480682	2.31515533988006	2.5152007924225	2.62266090122898	2.15756049711224	2.86735119468284	1.46993869230687	1.71725544057344	1.14947146913195	5.63076031433925	20.7485705704302	1	0.662619257159497	1.06616579260284	0.624376388043579	1.14149495308972	1.2401237611233	1.29310503266954	1.06379565377108	1.41374517556717	0.724776105343886	0.84671117449072	0.566775511809439	2.77619427959269
Motif:rnd-4_family-873	2.18364506643203	1.08725989037171	1.36034919311562	1.20771352133515	1.76269231701564	2.81509810500409	2.18049249796287	1.58293172525526	1.55264994042552	1.18178282056298	1.28931987211627	0.360763542638205	6.52139936902334	16.9146150774809	1	0.497933530376933	0.622989017366586	0.553092730420483	0.807233565910615	1.28916060225097	0.998556347754314	0.724915993899296	0.711049089151474	0.541218312856468	0.590462637757906	0.165249849071353	2.98638310362787
Motif:rnd-4_family-88	48.5402793062221	43.0693345504315	44.2155114507717	49.7264571503109	54.7250045764793	65.4531244851798	75.0851593316069	73.3087476912548	47.0559883668153	57.7389625658642	50.0942205295407	10.9582535695539	72.3565823456569	558.918569474936	1	0.887290852811912	0.910903707031889	1.02443692985186	1.12741402845743	1.34842836872496	1.54686181700237	1.51026524182636	0.969421521615169	1.18950579684619	1.03201337207349	0.225757477098025	1.49064929816859
Motif:rnd-4_family-881	0.278682065351373	0.0727053712256279	0.105513608327472	0.402571173778382	0.116541640794422	0.0776578787587335	0.229281739031677	0	0.143266430489091	0.358282185352426	0.0768860474197773	0	2.0100203534661	1.7845020931092	1	0.261155146884593	0.378839320938232	1.44439411219248	0.418397218800315	0.278919946520694	0.822799482249934	0.000358703132046753	0.514259876468	1.28552812355675	0.276151363333739	0.000358703132046753	7.21036466579216
Motif:rnd-4_family-890	0.578801212652852	0.363526856128139	0.580324845801094	0.644113878045411	0.862408141878726	0.465947272552401	1.52645102971774	0.996518000021591	1.03151829952145	0.460648524024548	0.922632569037327	0.257688244741575	1.07201085518192	7.51025806034395	1	0.628132828504186	1.00263193981104	1.11282178023649	1.48990557115302	0.805054925376144	2.63698018997442	1.72156834057149	1.78202822342346	0.795901811836148	1.59393787552948	0.445306105959329	1.851975486921
Motif:rnd-4_family-914	14.1109289824073	11.6341194312228	12.8764512586277	11.5083008428815	14.4068974917073	20.0315909000807	21.7214301106217	18.5595615375769	17.7864502264932	14.8060602360346	13.3197172931224	2.80493105245772	110.515361295243	157.441791017654	1	0.82447704173293	0.912516817496537	0.815560711924652	1.02097426840162	1.41957690860496	1.53932999058415	1.3152592600239	1.26047152540529	1.04926155665146	0.943929553948806	0.198782885072013	7.83184992625459
Motif:rnd-4_family-92	2.83835833489452	2.86235278329306	2.3294879747073	2.89619802739683	3.01175177624142	1.92599661140784	2.56476716672058	1.31902833633961	3.750736723157	3.93007748430538	4.36995022965078	6.30495804312632	2.36355098364028	27.4287552184635	1	1.00845333824477	0.820722977000777	1.02037715043806	1.06108718920242	0.678571387759833	0.903612758795662	0.464734084739923	1.32143448330602	1.38461693659189	1.53958582936648	2.22129666855252	0.832723508597182
Motif:rnd-4_family-927	45.7138278218691	50.0494154812873	52.6768361884593	47.9405163385686	43.7308773641248	39.6996022939004	101.016256134636	69.5258686375654	80.1973408156546	56.8311533610423	52.1827240264467	103.43029579726	33.1049749367392	587.381694437108	1	1.09484172255581	1.15231700049321	1.04870919264203	0.956622619139813	0.868437786588718	2.20975009035016	1.52089247085666	1.75433275233219	1.2431934001054	1.1415082123283	2.26255762139476	0.724179183765129
Motif:rnd-4_family-93	3.10760911226291	2.96234952194968	3.99483695305741	4.57722614731375	3.92261681670736	2.77761759069991	2.88327829952442	3.54769578400159	2.74395201052643	3.47619945144375	3.36033927692746	1.90689301108766	2.54442362149468	33.9933816874872	1	0.95325830537355	1.28549256341063	1.47289401355223	1.2622535362877	0.893815183583024	0.927814732771067	1.14161128208625	0.882982258441917	1.11860516086477	1.08132362313683	0.613633046787659	0.818777925982223
Motif:rnd-4_family-952	4.26618811081729	4.68928823700349	6.07318743931539	5.08825253404799	6.00324518984623	4.54358790644606	15.4081250060819	8.04401476217467	6.51577586467378	5.02566174498287	5.53582282457955	6.5817249470061	20.8164575994612	65.6573267953897	1	1.09917289109318	1.4235530469488	1.19268844528956	1.40715887767274	1.06502134605617	3.61162317355312	1.88550668713128	1.52729391344963	1.17801742743063	1.2975970400459	1.54275210113393	4.87931359972625
Motif:rnd-4_family-973	3.58311979597159	2.71578929811483	3.64663824050924	4.43449703862046	4.59551423981121	4.41716215355458	7.63662586472283	3.28945846483318	5.60568224300479	4.43472633545428	3.71107514671518	1.75228006424271	40.1508671737416	44.359213674597	1	0.757946610243712	1.01772663921121	1.23760117746783	1.28253763416294	1.23276338183905	2.13124683931149	0.918045403893851	1.56445391636512	1.23766516930949	1.03570960142815	0.489051792528276	11.2052761091801
Motif:rnd-4_family-974	8.23543713748563	6.92496089065035	8.67390665007159	7.62360687974921	8.53881913452732	9.28969814375622	12.3500154684474	9.19115896351276	12.6490172204906	9.38869154510829	9.34750334906771	4.26486591224058	36.279818824222	92.8653120337994	1	0.84087543715025	1.05324115540566	0.925708518154626	1.03683815542046	1.12801363027943	1.49961262541498	1.11604851147802	1.53591890963805	1.14003390287361	1.1350326266541	0.517873435701937	4.40528871627413
Motif:rnd-4_family-975	6.28135616729333	5.10244506448652	5.54114031357164	4.86762314183328	5.88821161286851	5.13717081967729	13.8838385459226	8.73098410467881	8.36711943909582	5.54130271730704	7.39148682099491	2.49031704571901	35.0999206155777	69.3411919267348	1	0.812318820444018	0.8821585578236	0.774935462764007	0.937411876489425	0.817847117428972	2.21030572786838	1.38997771729115	1.33205091562411	0.882184412296046	1.17673141770564	0.396471292546188	5.58787957453857
Motif:rnd-5_family-1005	1.8662936117007	1.47614984658255	1.99897586031918	1.06945369715779	1.72211930968467	1.45629978949288	2.34276286598271	2.07516093314962	1.09768270941808	1.48921623885143	1.94860130009824	0.679203743261279	18.2332243121691	16.5941148623396	1	0.790963833849259	1.07109017507704	0.573059021662204	0.922752467050798	0.780328318936848	1.25528872971647	1.11190957799014	0.588183919263288	0.797964710934866	1.0440998554011	0.363965960343318	9.76928135515556
Motif:rnd-5_family-1007	2.07612570613539	0.981522511545977	1.83718223730399	1.12801256167801	0.623424017718011	2.59618322264111	2.10280282905458	2.40825183338551	3.59980864200912	2.13049942361353	1.96059420920432	0.20615059579326	8.0400814138644	19.4838129850852	1	0.472791810950618	0.884914502250258	0.543347747956477	0.300316105265172	1.2504821681809	1.01284885493921	1.15996629184807	1.73387153013815	1.02618873146473	0.944355039729223	0.0993391976526325	3.87249873176366
Motif:rnd-5_family-1008	4.39576827184736	4.21338415810261	3.41500904540289	4.78422203419919	4.18531645934022	4.23390367006532	9.0141719431877	6.0634528201756	4.94515300643436	4.3124851024771	4.13324902137324	6.7727006547284	26.8542323166427	49.5628665112323	1	0.958510104838036	0.776890669648682	1.08836792604538	0.952125086674015	0.963178013586377	2.05062376434666	1.37937546013575	1.12497752448713	0.98105421631862	0.940280455591588	1.54071965670667	6.10899386786156
Motif:rnd-5_family-1010	9.22360450431123	10.2078876414004	13.4639509052138	11.031904149664	8.09420518178279	4.15379321703186	26.797994116119	12.1080585696229	13.7691175265127	11.5739631025946	13.8298389170862	18.1537557477025	24.5202407466977	120.424478914253	1	1.10671234498342	1.45972270674116	1.19604917357311	0.877554693778346	0.450349771622703	2.90535045909085	1.31272186397162	1.49280774552967	1.25481720464752	1.49939093458837	1.9681740388818	2.65840484538904
Motif:rnd-5_family-10104	0.530708535894974	0.557919086649204	0.974038901656023	0.680296004253517	0.930467796249137	1.04394037234598	0.545503710722267	0.709928891491426	1.21923059467177	0.890227723464437	1.49249093573322	0.778937009180182	1.40012946593152	8.08226161739874	1	1.05126245889839	1.83519826035497	1.28181059316676	1.75311385051513	1.96688693143502	1.02787290299005	1.33763653648538	2.29711941729782	1.67730483452624	2.81191961846775	1.46764220335432	2.63791814042827
Motif:rnd-5_family-1014	0.257244983401267	0.508937598579395	0	0.161028469511353	0.524437383574901	0.388289393793668	0.993554202470602	0.332172666673864	1.03151829952145	0.460648524024548	0.307544189679109	0.10307529789663	1.20601221207966	4.65783152155105	1	1.97803583287915	0.000388583444209108	0.626118556428638	2.03826543125969	1.50921688334631	3.86117572348881	1.29115657232675	4.00869791937188	1.79039248379722	1.19545438816428	0.400922126139732	4.6867523747258
Motif:rnd-5_family-10147	15.474154312458	12.9758671209611	15.6668949106271	14.5163563468951	14.6512038549548	19.9134107973716	24.7466726906933	20.7044282139096	19.7652708725539	18.3018273481767	16.4870222160063	16.9701497552388	67.8381289434822	176.716086468601	1	0.838552014135791	1.01245556614731	0.938103772484093	0.946818086294429	1.28688015559752	1.5992223076475	1.33799844540753	1.27730683969962	1.18273404188803	1.06545503796799	1.09667641571435	4.38394171206473
Motif:rnd-5_family-1015	21.1904840518472	15.7472670885775	21.7004977493197	16.987863127435	10.9636481215326	21.830167879965	29.2092537425313	24.8799183178044	33.9712172980644	27.7245845151842	20.0878912159547	39.8027866014751	12.5264902022653	224.204901892261	1	0.743130394615282	1.02406793962001	0.801675078226744	0.517387727242793	1.03018717306482	1.37841192442193	1.17410724767804	1.60313265622818	1.30834923885769	0.947967793941178	1.87832890797578	0.591139450031975
Motif:rnd-5_family-1024	0.450178720952218	0.727053712256279	0.422054433309886	0.88565658231244	0.407895742780478	0.551766488666179	0.537143604585949	0.747388500016193	0.717875021696874	0.767747540040913	0.385334778833237	0	2.15891075001914	6.21476034661741	1	1.61489690367456	0.937540269318398	1.96712956019619	0.906095988541668	1.22561085609182	1.19313567261145	1.66005734944671	1.59451243926995	1.7052716557805	0.855991546787169	0.000222084667444482	4.79483184427062
Motif:rnd-5_family-1026	2.87008960239664	2.77599476052693	3.02578762202242	2.71128752056358	1.38731169553002	1.66494168951984	8.95134293767142	2.86746815055964	2.76987910883463	3.39471667555911	3.05044286164058	4.1230119158652	1.66364714912134	32.4188197631842	1	0.967216506605996	1.05424659733133	0.944671919339246	0.483386774996159	0.580115574291507	3.11876362808815	0.999086662485708	0.965085758279407	1.18278481418942	1.0628367056634	1.43652945868885	0.579664544715824
Motif:rnd-5_family-1029	724.018411286774	721.966456855752	737.992995766512	643.689791647258	642.200019473039	301.041829293949	326.029040871039	371.371899486047	956.991467663537	786.096915472836	795.970465316139	1174.25907696986	347.736328797113	6211.39882781674	1	0.997165881259893	1.0193014187647	0.88905170463563	0.886994060872391	0.415793138712596	0.450304979484017	0.512931635996461	1.3217777622325	1.08574159806457	1.09937874917243	1.62186347263813	0.480286654797116
Motif:rnd-5_family-10306	0.203091238269507	0.346818111227613	0.101876758274636	0.313234449392453	0.235445046745452	0.335940050700366	0.370724499429337	0.577299512128481	0.380320530136329	0.416822820552515	0.306693446039651	0.00396443453448577	2.10544698297593	3.28157301685669	1	1.70734778813381	0.50187576562419	1.54206673506687	1.15922836413365	1.65381171728799	1.82500240949113	2.84165556077096	1.87222900640898	2.05187400846251	1.50987536988543	0.0200030009615613	10.3623906272139
Motif:rnd-5_family-1031	11.8605594143383	12.7444842568877	12.9050960326046	9.43802144589624	17.0028578189803	5.04776211931768	17.7916430578631	11.2188639357269	18.2430262896427	14.6046450702125	11.3891017279778	21.1225668793998	4.15404206382994	130.85695944147	1	1.07452577564792	1.08806733097854	0.795750144758944	1.43355923351323	0.425597088911881	1.50006356614159	0.945897149880583	1.53812074458429	1.23136029456818	0.96025029723132	1.78090156217324	0.350245455898347
Motif:rnd-5_family-1034	1.30143683966339	0.617337546454157	1.30485162298307	0.935061378001544	0.473121754087906	0.619194006610099	2.87672214964165	1.3049973617907	1.55133179944281	1.72048391435652	1.49322380224427	0.72152708527641	0.0251252544183262	12.7045383730318	1	0.47439114102513	1.00262365475614	0.71850550019268	0.363586907159918	0.47581750107839	2.21032710098753	1.00273562915686	1.19199991284461	1.32196328365281	1.14735423288555	0.554442304885539	0.0193811297918007
Motif:rnd-5_family-1040	19.0769135270463	14.4352325776367	18.666698749184	18.3100544128266	19.3401392870503	30.065620637914	24.7841477651235	30.9279192484279	35.6711322733344	25.9427807532156	23.1960224054265	1.50574573669255	12.7553491886054	237.220639231759	1	0.75668723289267	0.978496907952562	0.959801930573017	1.01379805909509	1.57601820616673	1.2991681182165	1.62121912869538	1.86985411646125	1.35990262398437	1.21592000616555	0.0789350877461846	0.66862924694798
Motif:rnd-5_family-1042	0.380012155984858	0.123770225557309	0.24381416469714	0.192351830041627	0.531059067710947	0.858234253810636	0.551974556928112	0.544624768067356	0.518020764916368	0.334757613292198	0.411299932576068	0	3.34585827227806	4.27861940100655	1	0.325878095732996	0.641689987696306	0.506302750415836	1.39737458891503	2.25810787762554	1.45239910967253	1.43306326696128	1.36307338967872	0.880944237167562	1.08231196003228	0.00026308024730465	8.8025552974195
Motif:rnd-5_family-1043	1.04659292330884	0.816278897214764	1.48744717365783	0.646162699403783	0.85801738152083	1.06863917641232	4.26226934272464	2.1215087403817	1.06785770203786	0.623721164191107	0.880290027894441	1.84437919632228	12.2915494170596	13.9984952008537	1	0.779960272048081	1.42118776245792	0.617432950020142	0.819836804483326	1.02106277076355	4.07222524181237	2.02696387176747	1.02031615792509	0.595992530664164	0.841115869123604	1.76219706395974	11.7433195002435
Motif:rnd-5_family-1046	42.6474911469595	40.2269731513967	42.7492881924479	39.1897538215752	44.7463756359302	32.0642574879783	32.7581331764969	32.1409438601721	56.511199434166	45.9383002053191	48.3806778936575	37.5170673671102	52.149428466263	408.972716112442	1	0.943243734746426	1.00238693541067	0.918923033343917	1.04921460819998	0.751844515144774	0.768114500620098	0.753642655910322	1.32507599876939	1.07716283545816	1.13443166642031	0.879701909489557	1.22280126646686
Motif:rnd-5_family-1048	1.36661397431923	0.908817140320349	1.5813223398101	1.44925622560217	1.16541640794422	1.6308154539334	2.55002446935872	1.66086333336932	1.97828744297894	1.41939667158783	2.11721393542979	0.82460238317304	9.89727770462106	15.7108134592243	1	0.665038301648366	1.15709824405492	1.06046784684711	0.852787364323813	1.19331146427018	1.86588014557249	1.21529695648035	1.44755046055952	1.03862014895611	1.5492004729698	0.603419880581692	7.24173301114523
Motif:rnd-5_family-1054	4.76730772018311	3.8027786299756	6.23952309095263	4.81215933761402	5.44917397847342	6.87608113051037	8.42323565347851	7.34822776503127	9.48162823571174	6.8149351180288	6.78173804980211	0.156543099726365	9.73659777561245	64.0150506599595	1	0.79768269323303	1.30880836235944	1.00940796761331	1.1430266296301	1.4423312487832	1.7668586678286	1.54136759352922	1.98886455537886	1.42950540797611	1.42254207062903	0.032857080602359	2.04234635405559
Motif:rnd-5_family-1055	9.45486254801156	10.1114670629156	10.7323403115458	11.0145104606362	12.3975963721824	7.38883689157619	10.4337873810998	9.32244241075229	13.4684718887471	11.7649507763153	14.8676640541078	14.1680687606621	43.1516891421441	106.089266103782	1	1.06944549082768	1.13511187982473	1.16495548286996	1.31123696251866	0.781487695382795	1.10353555903763	0.985994641799283	1.42449764558609	1.2443254763383	1.57248259616159	1.4984902043469	4.56393020311003
Motif:rnd-5_family-1064	10.2367288046671	8.89417509993406	10.0105589392726	10.0225824704713	8.49582363283362	12.9604039718651	12.34890365516	13.3688268939477	15.231650256528	12.7265506973418	11.8028709812545	4.42013861153733	13.047018477246	114.296204422021	1	0.868850624509716	0.977906256936583	0.979080793644007	0.829937063024852	1.2660663003328	1.20633097327269	1.30596370702738	1.48793640561652	1.24322199190628	1.15299095124785	0.43179764904558	1.27452736840707
Motif:rnd-5_family-1069	1.41062555536506	1.67880843175516	2.62648101789728	2.46397090634605	2.04225351487369	1.83131165810281	3.16320031143384	2.48783486810946	2.36521996254767	2.41202914728301	1.8666021739381	0.051537648948315	9.68393533597825	22.481735373714	1	1.19010279878335	1.86186534149627	1.74666922065391	1.44773269833138	1.29820548804681	2.24232154823002	1.76358531157795	1.67666911083608	1.70985004000924	1.3232213500627	0.0366036106398827	6.86457780476818
Motif:rnd-5_family-1077	0.0643112458503169	0.0727053712256279	0.0527568041637358	0.0805142347556763	0	0.155315757517467	0.152854492687785	0	0.0859598582934544	0	0.0768860474197773	0	0.665221021742352	0.664417764494063	1	1.13032080445731	0.820614528813306	1.25155527876317	0.00155252392155846	2.41286681332996	2.37465508807625	0.00155252392155846	1.33609988686519	0.00155252392155846	1.19522680245438	0.00155252392155846	10.3292680177072
Motif:rnd-5_family-1086	3.54392067277083	2.74450279273211	4.04541396568166	2.64575657725673	1.75515216217583	2.96113118127196	4.12938501753344	3.73690831288477	3.15468261537077	2.98569989382885	4.42322768085722	16.9325096182526	7.67991039770385	31.702553191507	1	0.77443193653447	1.14150405407166	0.746569171445638	0.495271423121671	0.83555697178165	1.16519777925135	1.05445443408293	0.89017048901813	0.842489412313291	1.24811001099464	4.77779651466145	2.16703318259692
Motif:rnd-5_family-1087	1.54445930418992	1.11845096068758	1.08489129670841	1.38792465861958	1.57676731154954	0.949712153651179	5.88648458012132	2.56860188925824	1.31916752229565	1.23309991072026	1.92215118549443	1.08229062791462	18.9620234663712	18.6695595878017	1	0.724187771653242	0.702460108695832	0.898654169415374	1.02091729807459	0.614940553641823	3.81117420623009	1.66306459213973	0.854138470900326	0.798415384488613	1.24453051448394	0.70077634764714	12.27672088403
Motif:rnd-5_family-1088	8.27508972189779	8.65193917584972	10.2708267255386	8.99427072463113	8.16773557643041	7.16131179327953	15.3454330772726	11.970564626991	13.7165537127732	9.09563523789963	8.44037942785999	6.44822999958528	15.9461614708311	101.649360372564	1	1.04553967541732	1.24117114781788	1.08690809841256	0.987026986803299	0.865407565741848	1.85440256876109	1.44657283147409	1.65756365397596	1.09915730558183	1.01997412887403	0.779236514967351	1.92699648065278
Motif:rnd-5_family-109	26.6818751092722	21.1887825957711	16.9115593269552	17.9397799181099	14.9593514667324	27.9386799265883	29.909083273023	33.5494393340602	40.1012173557558	30.1163424676739	19.9582696309852	2.7397457039676	4.58284640590271	259.296110773942	1	0.794127215432706	0.633823367936441	0.672359517788308	0.560657575215782	1.04710314030985	1.12095087228491	1.25738590178062	1.50293661513162	1.12871863287243	0.74800945391968	0.10268526571766	0.171761887459002
Motif:rnd-5_family-1090	273.674690779342	241.271716435853	257.02527333002	281.729457263764	265.10528030436	437.549944923229	393.343155680358	357.011216290233	25.8334819112287	329.080454375542	213.603294496008	2.11549724712432	11.8593932774841	2861.62467129393	1	0.88160044170961	0.939163496199597	1.02943189053506	0.968687614775994	1.59879557659374	1.43726521014317	1.30450932390804	0.0943951828287237	1.20245110424099	0.780500804943455	0.00773033292945889	0.0433342553901728
Motif:rnd-5_family-1091	14.6019508206296	6.48289560095182	19.6782879530735	13.2714296955607	17.3034454107719	20.4925437712752	16.4224495243835	19.3490578337526	14.5973923200876	12.3703322389092	20.8403902978385	13.2544811885548	6.56708745070848	154.569785169396	1	0.443978430193704	1.34764549136291	0.908881215288666	1.18500788850328	1.40340860492852	1.12467417940923	1.32509865028112	0.99968781778683	0.847170879684407	1.42723036331276	0.907720521683768	0.449744185346242
Motif:rnd-5_family-1098	22.7790432801822	14.4536258402903	25.7679893635988	23.0438993405408	27.5227740973219	11.4022737797913	22.2598694252478	16.963642691818	35.8578064012025	11.5277775782117	25.2340007631709	23.0882457933156	11.7474522880352	211.578701798205	1	0.634515778864476	1.13121415703184	1.01162713000664	1.2082488686599	0.500562011465608	0.977208367823645	0.744705034915708	1.57415518047155	0.506071604029153	1.10777216038342	1.013573930737	0.51571528145466
Motif:rnd-5_family-1102	0.981217155946146	0.598976847002058	1.13484415853055	0.928661407701781	1.36960737291353	1.52412824804295	1.46964009585484	1.08545226312893	0.785126898912903	1.21687985096485	0.683370511947687	0.51537648948315	4.10442415581608	11.0945342989985	1	0.610482394373767	1.15655183612507	0.946443667140729	1.39578459890769	1.55324732560428	1.49772179865517	1.10621959124141	0.800176471138751	1.24014936821469	0.69648279132419	0.525290408263726	4.18266829530629
Motif:rnd-5_family-1105	0.707922241143023	0.414420615986079	1.01512884011722	0.912494660564332	0.877947027317982	1.10358459436604	1.04705327491133	0.831466893152613	1.14499003553795	0.830213907963711	0.79669023050946	0.20615059579326	8.48675260352353	8.88522209106028	1	0.585462704274489	1.43389399530479	1.2889350186105	1.24014045928907	1.55882757663695	1.47898358845453	1.1744926145401	1.61730800107258	1.17272291704179	1.12537457753182	0.291305249762057	11.9867033976538
Motif:rnd-5_family-1109	0.675268081428327	0.699356427979849	0.553946443719226	0.88565658231244	0.611843614170718	0.841293686552947	0.705678241241941	0.605028785727395	1.31805116049963	0.806963857600579	0.307544189679109	0	1.01124279798411	7.70308688123305	1	1.03566698991841	0.820362197969855	1.31151679605463	0.906089036479969	1.24582980701945	1.04502753483597	0.89599849677174	1.9517522322226	1.19499851976085	0.455520771767118	0.000148067406129871	1.49746904805634
Motif:rnd-5_family-1110	3.62837924206931	2.86118515085469	2.85513472371575	3.08266295736348	2.26716459822072	3.96283569448175	5.6447430135929	4.47829149706673	4.75776795159617	2.8203715925475	2.77804932809165	1.49459181950114	20.2501669750409	36.358536421509	1	0.788563185832891	0.786895702919171	0.849601927336751	0.624852575132194	1.09217537984913	1.55570492126439	1.23423373768916	1.31125676466121	0.777315069036745	0.765651156517925	0.411933407850701	5.58092402465895
Motif:rnd-5_family-1125	16.8520772276842	14.168132351056	14.7130852422315	13.9660910667717	16.1082838783427	16.4461531176797	30.4803407153618	21.0528117953853	26.7199691530036	18.3670770615665	17.7810774389171	17.4421076578875	58.3342344204058	188.874021609083	1	0.840736016458508	0.873073255962509	0.828746984919462	0.95586366442197	0.975912660748804	1.80869452673982	1.24926954606199	1.58555590722775	1.08989935326538	1.05512642068034	1.03501211874475	3.46153103140739
Motif:rnd-5_family-1129	36.3944884250328	27.4202605195399	49.9848647636274	39.0416621031611	51.6101736277548	64.2666736192372	54.6032083029876	58.9897134429448	80.7670663002626	61.9862885819212	68.371997792748	1.35887601060391	21.5365305789086	525.064399686469	1	0.753418618155872	1.37341750317052	1.07273536513762	1.41807548487776	1.7658332296192	1.50031393858078	1.62084024014874	2.21920812393937	1.70317597380181	1.87863363075486	0.0373400571187442	0.591753651048169
Motif:rnd-5_family-1133	4.86789410477553	4.64700233924043	7.01878799294421	4.27327246824587	6.13885014901563	6.86774068964446	6.92522070606705	8.07877065178129	6.27175811180627	5.31892416398871	4.40807337779327	1.40847263121521	5.13681253706427	60.4082213775095	1	0.954623657962444	1.44184397965039	0.877850789517939	1.261084137919	1.41081532594854	1.42262306753274	1.65958924310444	1.28838654624777	1.09265213751404	0.905542053444318	0.289353807933619	1.05524214419753
Motif:rnd-5_family-1136	6.42332439379017	7.6334062370816	7.96734300651568	6.47342159196404	6.54292655917442	6.00753472510902	10.8430572859896	6.6707269049153	8.78482400749467	9.38319638034896	8.67986557782637	9.2260444375132	19.8649035329656	76.7297610923835	1	1.18838578445187	1.24037312780052	1.00779914187552	1.0186196891334	0.935269780853478	1.68806490451918	1.03851567263161	1.36763873425325	1.46079346546372	1.35129878483784	1.43632801943346	3.09258774060921
Motif:rnd-5_family-1142	32.0941306240924	36.3710885531378	42.3292935425957	33.8528012447435	38.6818457460016	8.89104925130023	59.7502821669199	33.1913906404741	46.4312874421972	40.9766014497162	39.2520875139248	96.954550705779	25.8236672279227	372.569770661179	1	1.13326251621794	1.31890974544253	1.05479709550448	1.20526166210583	0.277032634165277	1.86171723094888	1.03418869980818	1.44672068902447	1.27676222962503	1.2230293965813	3.02093706003961	0.80462334587131
Motif:rnd-5_family-1145	3.2759758871025	3.70724687879477	3.72646376644487	3.37601766525039	4.83535750026858	2.41038108301146	6.6455227678886	3.81603123024141	5.50143093078108	5.2974580262823	4.61316284518664	9.89522859807648	23.7182401709	42.591885736066	1	1.1316425524177	1.1375083773596	1.03053707593946	1.47599068730525	0.735783042298019	2.02853138843687	1.16484823970807	1.67930509559926	1.61704374649504	1.40816727211615	3.02048210697229	7.23986286895127
Motif:rnd-5_family-1151	10.9887745004792	9.59049942258055	10.4893615851226	9.01058463583403	9.32017107355871	16.517474087677	15.568522617635	16.6887106729806	21.28409979546	14.1128830419674	13.2202124629871	2.11304360688092	7.49592889833138	133.571081433295	1	0.872755387475062	0.954552860228332	0.819982486417612	0.848155202168545	1.50311791138908	1.41676225503859	1.51870063419624	1.93688623839792	1.28429740837899	1.20306337672803	0.192298456660759	0.682147102326493
Motif:rnd-5_family-1152	0.680408949043321	0.694672572041356	1.30668583546549	0.281799821644867	1.49045755771549	1.96309704425865	1.37916439993297	1.29190400075899	1.29539587089358	0.93277652681765	0.694304307002837	0.10307529789663	6.76706852333587	11.3163625785724	1	1.02096022839683	1.92030661360531	0.414248515087377	2.19035702588623	2.88489526407929	2.0268130226237	1.89858487911926	1.90371614174189	1.37085122558508	1.02041906719824	0.151614902407495	9.94427557910788
Motif:rnd-5_family-116	4.75903219292345	2.76280410657386	4.48432835391754	3.46498760287821	2.38910363628566	4.58181484676528	3.43922608547516	4.56737416676563	6.36102951371563	4.83680950225775	4.15184656066797	0.154612946844945	2.14402171036384	41.6465100075582	1	0.580547880279967	0.942278586122407	0.728092320703046	0.502025062434338	0.962762676266551	0.722679250345102	0.959728366771824	1.33661542816025	1.01634275035477	0.872416733210662	0.03250864665516	0.450527874294398
Motif:rnd-5_family-1161	13.3092067000819	13.7037507198438	15.8156106082186	14.8524364871267	13.8639525093238	7.21907640941187	15.4236177415806	11.5203520305526	17.2764988526794	17.1865770749159	12.0326051085577	14.7148577355597	6.56606648798926	140.171079133735	1	1.02964422029282	1.18831964463793	1.11595117776009	1.04168104483147	0.54241566237011	1.1588671062397	0.865593699969489	1.29808405817059	1.29132774998792	0.904082036706214	1.10561414408379	0.493351504774389
Motif:rnd-5_family-1163	73.0675282168654	55.3635596367673	86.6586537548356	72.9458966886428	69.3977776255962	84.9724255883702	93.3419610148331	79.1946686832307	111.944181307082	93.0776902198268	90.4835048206234	64.620206924317	42.831162966833	819.96434273605	1	0.757704348531027	1.18600748196769	0.998335356830502	0.94977597219418	1.16292984543266	1.27747489952449	1.083855745915	1.53206398016411	1.27385810229902	1.23835420731144	0.884390372334563	0.586186578271152
Motif:rnd-5_family-1166	4.46481926884637	4.50491886285757	5.5176712155452	4.4930874916422	8.00912957451326	7.6592353898332	7.5411714114644	8.18036236558758	9.2158177736829	9.37537489028632	7.07375462011299	0	7.73111524830997	68.961588244259	1	1.00898103450403	1.23580537145319	1.00633118340864	1.79381285354856	1.71544767746992	1.68900509894614	1.8321635561624	2.06407265591256	2.099808378553	1.5843185943966	2.23968215277132e-05	1.73154648108734
Motif:rnd-5_family-1170	1.32776281717756	1.27399639124907	0.750735159741042	0.805142347556763	0.767135350529285	1.31112385304328	1.38130264845701	1.03803958335582	0.517191814065617	1.11640056853592	0.922632569037327	0.10307529789663	8.34699206786857	10.2888305337114	1	0.959509050759646	0.565446332277743	0.606419832786904	0.577797149377285	0.987469365118871	1.04032030311177	0.781812375439835	0.389567210839706	0.840825237436122	0.694900525190277	0.07770026885453	6.28611025166797
Motif:rnd-5_family-1172	0.385867475101901	1.04384140116794	0.714327128376983	1.44925622560217	0.706186847194774	1.2813549995191	2.13996289762899	0.664345333347727	0.349349680500321	1.15162131006137	1.19173373500655	0.876140032121355	5.7911492394678	9.88611329850128	1	2.70473930709401	1.85100345097307	3.75512528670847	1.82991286249782	3.3201113621835	5.54467159976105	1.7215060237195	0.90538634222498	2.98398539865904	3.08791235502911	2.27024319054349	15.0045006718217
Motif:rnd-5_family-1174	10.3606867493591	9.20283560968603	9.75096368083895	9.07790383513531	6.91435339635659	6.51391570260218	4.63522873880667	4.19120961622924	10.6946649968809	11.3216521547236	11.1558083236238	13.6030077642206	11.708896537475	82.6634144806186	1	0.888246793638071	0.941150891021103	0.876188657748106	0.667367600900029	0.62871824893077	0.447391578549129	0.40453584439314	1.03223483463188	1.09275023495913	1.07674335873324	1.31294158380994	1.13012619801284
Motif:rnd-5_family-1181	0.128622491700634	0.363526856128139	0.105815075779836	0.322056939022705	0.182096313741285	0.232973636276201	0.30570898537557	0.249129500005398	0.257879574880363	0.383873770020457	0.461316284518664	0.773064734224725	7.23607327247796	2.53168314293059	1	2.82488981780911	0.822817165675751	2.50272454150387	1.41541941376503	1.81066753134529	2.3757230095171	1.93617678396891	2.00415305415574	2.98295787276596	3.58458167195649	6.00644630172985	56.2152983280258
Motif:rnd-5_family-119	11.9618917281589	11.1209915507414	12.6616329992966	9.1786227621471	10.9123117904297	2.87334151407314	14.5211768053396	8.88561883352585	15.5587343511152	16.8904458809001	14.5314629623379	26.0107189232536	1.74201763967062	114.564768215728	1	0.929702327461237	1.0584970535877	0.767323951624218	0.912257092164806	0.240214303719085	1.21395141673239	0.742829374527036	1.30068927522239	1.41201785327599	1.21481132010233	2.17445551830832	0.145637756592794
Motif:rnd-5_family-1191	1.6849546412783	1.12693325399723	1.10670734127747	1.77131316462488	0.786656075362351	1.08721030262227	2.10174927445704	1.16260433335852	0.601719008054181	1.26678344106751	1.19173373500655	1.13382827686293	1.60801628277288	12.6966308360998	1	0.66884077607255	0.65683765627792	1.05124968723926	0.466902411405193	0.645267088666884	1.24734784437765	0.690009869636322	0.357151034341317	0.751835228385496	0.707296787777999	0.672932645081895	0.95434073375386
Motif:rnd-5_family-1195	0	0.0727053712256279	0	0.222962496246488	0	0.183260827525345	0.288071928526979	0.306898659426939	0.154727744928218	0.0874875103767552	0.0873705084315651	0.20615059579326	0.26800271379548	1.31611453825635	1	728.053712256279	1	2230.62496246488	1	1833.60827525345	2881.71928526979	3069.98659426939	1548.27744928218	875.875103767552	874.705084315651	2062.5059579326	2681.0271379548
Motif:rnd-5_family-1198	13.8004101934842	11.8085267760453	13.5979788388532	12.06189162688	13.4838246752983	18.552345888511	20.3026601186732	20.9449116182857	20.0307176193991	17.4027472119258	14.7473429089428	2.36057768935622	37.4558170059133	161.986014567356	1	0.855665958032526	0.985331603557195	0.874025051086515	0.977059868530413	1.34433043622332	1.47116011176594	1.51769835496189	1.45145486207144	1.26102926398637	1.06861577595194	0.171057276597701	2.71409654286534
Motif:rnd-5_family-1199	26.7439475280261	37.2685517195187	30.4719227785654	26.4177536622593	25.9521376841921	9.99712433567142	29.4023482440041	20.742556425106	38.8844277701853	32.9395011412057	32.5155651915141	54.6893358826749	18.7739682065884	278.820271288734	1	1.39353071671233	1.13939457917253	0.987803122716374	0.970393043797719	0.373811193881366	1.09940158508887	0.775598996500772	1.45395074284985	1.23166103061577	1.21580943039529	2.04491993313143	0.701990534039933
Motif:rnd-5_family-1208	153.48840910366	161.793575203811	200.556821705325	156.430536329279	215.17151593321	222.825430885982	199.263049962205	253.534976323672	237.927474933199	155.20664058661	236.282437091973	239.728085747047	83.4810729930019	1956.19843096695	1	1.05410936720052	1.30665756594115	1.01916838754119	1.40187442818857	1.451740799277	1.29822845453291	1.65181796216709	1.55013281660396	1.01119452845678	1.53941515538728	1.56186405840416	0.543892005209472
Motif:rnd-5_family-1220	1.19012036510889	0.783120157317246	1.27202516705896	1.27289171137545	0.699249844766534	1.09275729396218	1.65377834457118	2.34126754673339	1.59025737842891	1.13096023158698	0.357187514864233	0.568833456840932	39.6309013025066	13.0264280409097	1	0.658046341902066	1.06881482148272	1.06954287516244	0.58758013664348	0.918197441414303	1.38955641581538	1.96717147124195	1.33618733559765	0.950294806528119	0.300186020453066	0.478006824214339	33.2971964388131
Motif:rnd-5_family-1249	0.0762582203616826	0.089087087780263	0.520973441116891	0.219259030908358	0.313019850594151	0.296328982721318	0.157100450818001	0.962402969390222	0.264123280803705	0.503301165137932	0.339429632781484	0.0110437819174961	2.18709357508097	3.40185447963252	1	1.1680089891804	6.82406476537491	2.87276248541846	4.10066983110672	3.88208343931061	2.05872334469552	12.6050995535409	3.46031219104073	6.5926256891988	4.44653674710135	0.145940828174253	28.6438521579076
Motif:rnd-5_family-1250	0.192933737550951	0	0.0527568041637358	0.161028469511353	0.0582708203972112	0	0.353021090255122	0.334159771019145	0.171919716586909	0	0.668299837396539	0.051537648948315	0.13400135689774	1.32409040948443	1	0.000518044157817776	0.273821585979416	0.83471662288476	0.302386624938059	0.000518044157817776	1.8293231780891	1.73161321569976	0.891138092073178	0.000518044157817776	3.46260630849628	0.267505823611198	0.694704244963107
Motif:rnd-5_family-1277	23.4620625956904	23.7882955769206	24.0035485094988	24.0145338603359	32.3892524976527	16.6416441391717	84.9739595628661	39.4830017272103	26.8449344632243	25.1686364355671	25.2288499920761	43.2298971228259	166.784167208452	320.769869368138	1	1.01390464241732	1.02307911351309	1.02354732912587	1.38049305410585	0.709301372850792	3.62174881434307	1.68284153543726	1.14418414558917	1.07273727785819	1.07530368904315	1.84254102521506	7.10864851133064
Motif:rnd-5_family-1286	0.514489966802535	0.434318928110988	0.422988182056147	0.879580036293143	0.346475148307742	0.698920908828602	1.37569043419006	0.498259000010796	0.766829355474314	0.842447300693543	0.535872451713599	0.566914138431465	22.2390713466826	6.77999926076787	1	0.844204038431415	0.822185058688678	1.70947762887632	0.67349767905742	1.35840368822589	2.67356637895351	0.968458446843431	1.49036981859502	1.63731777735351	1.04155247146369	1.10187561944644	43.2172657482389
Motif:rnd-5_family-1287	91.6400273098521	104.52750054504	100.129865219657	89.3687229660617	96.1615311697399	24.1766070101698	67.1908316535989	41.4448616963484	138.956356100466	113.429894916269	103.620507971117	131.072295599619	11.3234040776363	867.026198587203	1	1.14063133273062	1.09264323565483	0.97521495865986	1.04933978151951	0.263822276549485	0.733204259160553	0.452257792661236	1.51632761956592	1.23777648772509	1.13073400281033	1.43029477857925	0.123564909936773
Motif:rnd-5_family-1288	0.20901154901353	0.0727053712256279	0.315912767789989	0.166035263265047	0.174812461191634	0.485919227474552	0.534990724407247	0.41521583334233	0	0.231783329735429	0.0192215118549443	0	1.3400135689774	2.60638652744539	1	0.348165233192918	1.51121623497487	0.794481529350144	0.836455289135258	2.32421035455629	2.55887695792749	1.98609706303432	0.000478213663816004	1.10889776690634	0.0923981097461726	0.000478213663816004	6.40860619750223
Motif:rnd-5_family-1294	5.93807170017926	5.63466626998616	5.3822931247878	4.9183695579011	5.15211238786522	3.96055181669541	7.71915188073314	5.06563316677642	6.10314993883526	5.49047624585597	6.61220007810085	5.99125169024162	32.729831422273	55.3644760896157	1	0.948905918267075	0.906405775472157	0.828280118231108	0.867642878650627	0.666981693469026	1.29993746736897	0.853079604724716	1.02779950580597	0.924624029596554	1.1135245681598	1.00895561677018	5.51178596288904
Motif:rnd-5_family-1297	8.98215496932616	8.26308995609254	9.27480425573009	8.96144620787192	7.19459855386333	3.25471956270388	22.9262823767075	11.2124047811683	13.1230390400963	12.7416112933323	10.5172335181858	27.5038026133961	9.6369309168958	105.934150996892	1	0.919946047435841	1.03258082601789	0.997694480781835	0.800990238913589	0.362361074565227	2.55240832675087	1.2482950906491	1.46100718415487	1.41854259724807	1.17090124407533	3.06202648525567	1.07289661113002
Motif:rnd-5_family-1306	3.044065636915	2.54468799289698	3.56987708174612	2.74008121507221	3.40927145515154	1.78771606611942	9.43962365657571	3.32229545555144	2.66475560709709	1.99614360410637	2.59276837687805	8.23110047210227	9.585563730085	34.5185177712319	1	0.835955823834837	1.17272760668962	0.900141957403194	1.11996910214342	0.587292637575141	3.10092313706755	1.09139772660938	0.875397703325267	0.65576050787085	0.85175009711551	2.70392661039426	3.14886404794952
Motif:rnd-5_family-1309	0.520986052241961	0.703920185048124	0.407713062081449	0.672793333878908	0.886801164962753	0.326712186899116	0.261319423105127	0.660151234021037	0.338629744792396	0.245126986810266	0.519563290139707	0.303239197094884	7.03958956995257	5.02415337384114	1	1.35106319199889	0.782621335433644	1.29132862218016	1.70202437994047	0.627175080762599	0.501681866133963	1.26706756241185	0.65004569463147	0.470607466377544	0.997269621598712	0.582128797709656	13.5096488183947
Motif:rnd-5_family-1311	83.3637162212132	50.1296967169764	113.834959998607	95.7726207558729	102.400937810745	150.76734681742	121.846357242896	149.373633072519	168.076512774373	73.6464445130657	123.120123068956	1.01262332428617	4.97392724360186	1109.21222592369	1	0.601337594526054	1.36552121962046	1.14885240500185	1.22836312506394	1.80854780468957	1.46162283309543	1.79182935527019	2.01618184475105	0.883435378217789	1.47690243381188	0.0121482361315948	0.059666501236014
Motif:rnd-5_family-1312	11.0281682456686	5.53295984373676	13.2566036528891	12.4049996631058	7.66987715148381	18.2854176177471	15.3650756205704	16.1696839411776	20.4917773833122	9.50993807592986	15.938746933868	0.0829306216211973	2.29982487532827	129.714501195621	1	0.501716109953156	1.20206576024261	1.12484565906147	0.695483368796024	1.65805883665632	1.39325370749892	1.46621242619197	1.85812286451778	0.862332858077239	1.44527196644206	0.00752889028191783	0.20854814410518
Motif:rnd-5_family-1313	29.3364289038879	24.8454888204879	35.1329895968213	29.640479292647	21.2223743764404	44.3272769807085	34.7148021789419	43.1320841597604	50.1718441062096	33.536452831618	36.4034289989895	0.193266183556181	2.41202442415932	346.060221247523	1	0.846916446791876	1.19758849835044	1.01036422508454	0.723414635929469	1.51099597112983	1.18333366202507	1.47025519962057	1.71022087413895	1.14316703729641	1.24089421479461	0.0065913109280817	0.0822225571423907
Motif:rnd-5_family-1315	2.44620357104911	2.59315824038073	2.9462674792821	2.4207299282618	3.47540187121492	2.71802575655567	7.87200637342093	3.45321168063038	3.14508690288431	3.32106044703669	2.9271212811541	3.50456012848542	4.95805020521638	34.3911522507166	1	1.06007213130486	1.20441612976861	0.989586884028303	1.4207156921757	1.11111547590555	3.21795972772297	1.41164478583065	1.28568953588024	1.35762400314544	1.19658954669258	1.43263500489534	2.02679269404412
Motif:rnd-5_family-1317	15.1203933091057	13.5995941018448	20.8754190397375	15.2083168424706	17.842646532063	23.8564381661914	23.9216035033583	24.8937557158997	30.8737524885769	20.2795000691414	25.7571690798916	4.28081528859742	8.72937627245201	206.471419768389	1	0.899421323354241	1.38061097696899	1.00581485878585	1.1800373286312	1.57776189430439	1.58207163049055	1.64636531408062	2.04185484279037	1.34119963248347	1.70346750951441	0.283120080878539	0.577327478277117
Motif:rnd-5_family-1349	4.16715997639631	3.88391943598896	3.32653468348881	2.42358491284143	3.94059412975116	4.55187211544932	4.56424741842346	5.47693709223797	4.53300089357319	3.52449318463316	3.68177390036832	3.27713840992575	5.64067001643034	40.3923438427838	1	0.932031948567729	0.798278653679188	0.581601562314176	0.945631938509132	1.09231776784555	1.09528741769803	1.31430175301285	1.08778931942068	0.845781929756419	0.883523927286213	0.786425235883599	1.35359206010187
Motif:rnd-5_family-136	2.62686704203987	2.10939999114354	1.5325665384819	1.77171980217415	1.97260612123893	2.79568363531441	3.79350632108936	2.56454655004473	3.18442202314388	1.7449204969275	1.74069809491497	0.360763542638205	6.66656750566256	24.0962385215983	1	0.80301730375174	0.5834357698267	0.674473555937082	0.750944374127778	1.06426292776915	1.44410122410351	0.976276637278728	1.21224285351942	0.664271941368732	0.662664611720146	0.137368888479846	2.53778117463012
Motif:rnd-5_family-1364	10.1144028288162	10.7975397998254	14.521739733905	10.5048637553358	11.5095085896001	3.7320608818204	54.9882608728393	19.2267718845202	12.7876423927274	14.2417604840569	10.9127777981212	22.748908818909	19.3180195848278	162.424551223447	1	1.06754034108952	1.43574429506632	1.03860406518521	1.13793122453921	0.368991036434088	5.43658564375281	1.90092110407472	1.26429767326726	1.40806332501899	1.07893368392072	2.24914750669673	1.90994257570333
Motif:rnd-5_family-1365	17.8778035962448	19.5088376940735	22.0468131698956	19.3197731332024	17.7662650870154	25.112341312	27.2491098819736	23.501397198487	26.8977915059172	19.1311795783317	25.2732588964483	22.2849028476858	46.2394334346295	218.411312157141	1	1.0912318432107	1.23319342512432	1.08065652268426	0.993761096840637	1.40466364956095	1.52418373526173	1.31455553901876	1.50453275246249	1.07010754786429	1.41366456980766	1.24651096409127	2.58640691206893
Motif:rnd-5_family-137	0.885516385169748	0.582896510688224	0.597910447189006	0.593317515333186	0.88690567045388	1.03811624133801	1.06998144881449	0.775069555572349	1.06017158561927	1.14239263119131	0.659938573686422	0.051537648948315	0.580672546556873	8.63227799136947	1	0.658294630102716	0.67524772260665	0.670061581143222	1.00156872129671	1.17230920602154	1.20829003023627	0.875288181828039	1.1972131538827	1.29005362854971	0.7452872199964	0.0583070162352716	0.65578342528696
Motif:rnd-5_family-1374	15.7424316322325	10.8240596617683	14.5534726392098	14.705150883402	12.9289230039152	17.2422989142872	14.93597471196	15.8471121642929	25.0703240162196	18.3266330663843	19.1151792291176	7.6176449070158	6.45506222386346	160.176380693672	1	0.687574267890055	0.92447472739465	0.934109660818042	0.821279785612328	1.09527484632673	0.948772094659712	1.00664953607881	1.59252810169925	1.16415412047581	1.21424429536984	0.483895798018829	0.410046006237437
Motif:rnd-5_family-139	133.794186052575	134.022142773337	131.095932630568	132.446531478109	145.11583434357	171.231520921499	177.036142309142	199.488005761979	30.3125111093474	151.260657066728	120.866302122879	13.236375587617	11.9299673768053	1405.80346444685	1	1.00170378517265	0.979832820207683	0.989927413088953	1.08461981916437	1.27981265847342	1.32319733175731	1.49100616810788	0.226561327868934	1.13054721191374	0.903374917486268	0.0989315461679408	0.0891672412087713
Motif:rnd-5_family-1395	3.50276845712961	4.09399335650703	4.3303332036321	4.28144546981514	4.25066305195775	1.53747037868106	4.82935959534718	3.28496864270037	4.38066299012131	3.53495091202658	4.37710578760463	7.87388449825341	6.63694085748814	38.0266160579181	1	1.16878307210597	1.23625344674822	1.22229696096656	1.21350918653708	0.438946080190806	1.37871565959535	0.937822439781906	1.25062161018489	1.00918745744833	1.24960609888031	2.24786759612026	1.89474453257854
Motif:rnd-5_family-140	6.88996396047849	5.25213687365132	7.3941166180361	7.22826637284415	6.12858238364262	7.45128834388875	9.46272114576156	7.8771354740058	11.4096082819416	8.6656890665192	8.65899985562431	6.39340824392339	5.36721787046073	77.7595085207696	1	0.762291453864323	1.07317096915928	1.04910003946352	0.889495717136566	1.08146867527356	1.37340105985089	1.14327465161278	1.65596551024604	1.25772258664452	1.25675173776224	0.927931624524337	0.778993910832722
Motif:rnd-5_family-1400	43.1507810588824	41.1708041867714	45.3799047668426	38.0946761320324	48.9046286439169	84.8059560375698	66.501016768043	73.3283454677592	78.9409687329053	56.557110282487	62.1250693378463	3.53032895295958	20.7564183666269	576.83419207721	1	0.954115030249112	1.05165882256074	0.882827307281383	1.13334252844532	1.96533776267154	1.54112998706324	1.69934990128469	1.82941962703345	1.31068494766794	1.43971960278336	0.0818159181533759	0.481021890104704
Motif:rnd-5_family-1401	0.647899791033528	0.446595931585491	0.661218612185489	0.322056939022705	0.675559092114811	1.10167551710781	0.373471514837451	0.373694250008097	1.02077331723477	0.444754803020192	0.948261251510587	0.154612946844945	1.54101560432401	6.06769976815035	1	0.689345795734028	1.02055374297377	0.497155930419176	1.04268412037166	1.70027140803631	0.576499437201396	0.576843164427435	1.57542229389693	0.686504547031829	1.46352092181696	0.238754624593606	2.37826558842867
Motif:rnd-5_family-1411	0.713356057819114	1.02212145504997	0.581471732848132	0.407822102132013	0.236737388219105	0.545293366066759	0.458563478063355	0.666589743257686	0.833268536250063	0.692641802428215	0.773874781638193	0.464334394851646	3.30733741166726	6.15786566213441	1	1.432774231639	0.815147235032071	0.57175504736612	0.331957918954487	0.764438622518551	0.642875581525502	0.93445102322856	1.16807268943444	0.970966319279399	1.08482473889713	0.650964260183486	4.63579694281019
Motif:rnd-5_family-1413	0.127105598767322	0.578581691016576	0.474811237473622	0.402571173778382	0.707694891200913	1.55315757517467	1.22283594150228	0.579477042137097	1.02782110131528	0.764445400083748	0.460400974430333	0	5.81565888936191	7.43850165244989	1	4.54918412887684	3.73341458297213	3.16551455030629	5.56418033529778	12.2106070033585	9.61385311144372	4.55622274297242	8.08078505408792	6.01031249797594	3.62013133771461	0.000786128920181532	45.7193625573022
Motif:rnd-5_family-1416	45.8896507707604	41.4085832670804	54.4754952567715	45.0217742168406	45.4506711827163	79.5224643284734	66.7700696878375	64.3208910569813	34.672275396211	49.4924547531777	68.9694596091649	16.1445072489228	20.4213936600946	527.02432991685	1	0.902351452591998	1.18709721325141	0.98108779107877	0.990434038523395	1.73290468988868	1.45501268946489	1.40164176045089	0.755558154355966	1.07850999236006	1.50294038321756	0.351812920701449	0.445012084770497
Motif:rnd-5_family-142	0.257244983401267	0.290821484902512	0.422054433309886	0.083496243450331	0.174812461191634	0.604005723679039	0.229281739031677	0.747388500016193	0.515759149760726	0.153549508008183	0	0.257688244741575	1.74201763967062	3.47841422675145	1	1.13047272597846	1.640422236837	0.324841162028727	0.67968086604937	2.34745482773637	0.891339461916038	2.90461655842992	2.00454325140805	0.597056550228546	0.000388583444209108	1.00172244018302	6.76958072640651
Motif:rnd-5_family-1420	201.722880175878	153.409895141756	125.561184726432	169.599956855691	165.663033181835	232.00051059251	236.71742832535	247.105995168308	21.3268074371351	193.182476830287	138.884331078651	11.2548291742495	82.9030067861014	1746.29016843518	1	0.760498357737929	0.622444129156518	0.840757243958127	0.821240758179345	1.15009509769404	1.17347824288022	1.22497741681618	0.105723737665092	0.957662714787652	0.688490874750911	0.055793986210379	0.410975024827711
Motif:rnd-5_family-1421	2.56326251317691	1.59951816696381	2.67552363973232	2.17388433840326	3.84176589922233	1.24252606013974	4.42186210989664	2.64455759131446	2.40687603221672	2.6103416361391	2.38859320650775	3.50456012848542	0.80400814138644	26.1801179872053	1	0.624031192912047	1.04379447931314	0.848098670097554	1.49876027267829	0.484764075994732	1.72506311033482	1.0317142338314	0.93899166420813	1.01836615879345	0.931859303640716	1.3672120546625	0.313692713087961
Motif:rnd-5_family-1428	19.6782363669805	21.302673769109	20.8916944488394	19.162387871851	18.327705461823	9.78489272360043	38.288856242566	20.1676261909132	31.981842832848	23.8009049294017	24.2191049372298	79.3679793804051	15.2802153335211	223.386820837932	1	1.08254952917942	1.06166466815229	0.973785970241109	0.93136966052559	0.497246949189225	1.94574152654558	1.0248694714231	1.62523610921259	1.20950290133971	1.23075469824109	4.03327181222401	0.776504428451629
Motif:rnd-5_family-1435	0.94183816586048	0.730246526385609	0.692280076455141	0.612802786751536	1.45504154696216	1.43850120716356	2.96373225390776	1.01063173401861	1.42818998406179	0.784303728489415	0.800215140737917	0.507717071483679	37.0239369027193	12.0575680100561	1	0.775365679888788	0.735058947125937	0.650682612686828	1.54483765463825	1.52727775485068	3.14652528300543	1.07303405961397	1.51633093957608	0.832755011867309	0.849647216499411	0.53911932851747	39.3062286300896
Motif:rnd-5_family-1443	12.1375108995194	9.53421830736675	9.61649169186411	9.33638249135854	11.3573699811362	8.51731491932848	22.2765826362615	14.2367817212413	8.56132874937969	10.1160034488838	9.06430641694297	11.4909630536387	20.3160414345213	115.68998484634	1	0.785518532954807	0.792296916705815	0.769219129584079	0.935725331381805	0.701737350936644	1.83534328301326	1.17295585095787	0.705363585985335	0.833450959388092	0.746803179965333	0.946731869127037	1.67381716243068
Motif:rnd-5_family-1444	7.64545108620956	6.55984231255674	9.27044302043454	8.79990380079269	10.4665336831542	7.82177258833849	47.9999046369809	17.9861897390828	11.5039534634587	8.78488925116572	9.05668515014584	17.5683010761429	67.6443297280466	136.838883582174	1	0.858007779764764	1.21254085099974	1.15099666480098	1.36898355202061	1.0230619742306	6.2781615210916	2.35251710913619	1.50467289195265	1.14903283649643	1.18458238628236	2.29785935350447	8.8475544751847
Motif:rnd-5_family-1447	0.0084487322979828	0.00125354088320048	0.0588491733968635	0.25193163778389	0.00224118539989274	0.232973636276201	0.229281739031677	0.00332172666673864	0	0.0786247480764791	0.0787387232612177	0.10307529789663	3.21603256554576	0.866926119812925	1	0.158332351045765	6.89566257803785	29.4817557737023	0.273863459316088	27.2641168482019	26.832251968611	0.400261295764993	0.0116976408330855	9.20893827673787	9.22227068448744	12.0690757764137	376.211636233439
Motif:rnd-5_family-1448	0.0643112458503169	0	0.0527568041637358	0.0805142347556763	0	0.0776578787587335	0.0764272463438925	0.166086333336932	0	0	0.0768860474197773	0	0	0.517753743209287	1	0.00155252392155846	0.820614528813306	1.25155527876317	0.00155252392155846	1.20720966862576	1.1881038059989	2.58008257941675	0.00155252392155846	0.00155252392155846	1.19522680245438	0.00155252392155846	0.00155252392155846
Motif:rnd-5_family-1450	18.1957883258918	15.2998915908214	18.7640613104669	15.8756154209682	17.1208251695102	14.3753056071927	27.4645989908992	17.744064289534	20.1211328018295	18.0772522701491	15.9024386568445	9.45159695418256	37.6188829111011	183.038535777263	1	0.840848839957448	1.03123084591405	0.872489165498883	0.940922743801852	0.790035932828696	1.50939039078506	0.975174389495729	1.10581206267341	0.99348555818657	0.873963302699326	0.519441358668556	2.06744415207095
Motif:rnd-5_family-1464	5.96475134727403	8.0359388898836	7.41846364986763	6.17968690545178	6.02443534250905	4.5696484193057	12.6991948684092	6.28902623049197	9.88088591611938	6.64480595963522	6.65946049419294	8.25859087134933	45.5891223045929	73.7068375289476	1	1.34723204687341	1.24371308151006	1.03603368226033	1.01000594847385	0.766112708138837	2.12902118243279	1.05436428576986	1.65653514913411	1.11401032025249	1.11646713496664	1.38455937801763	7.64297710879709
Motif:rnd-5_family-1474	3.21475840194271	4.65035545090727	4.7907711508349	4.02571173778382	3.66732743468551	1.15918103217895	5.88764065142751	2.98955400006477	5.50035630397338	4.06428296863056	3.45291985930352	14.6337096451983	1.20601221207966	39.9499391324294	1	1.44655063131149	1.4902277338062	1.25225164982416	1.14077417296803	0.360600961920564	1.83141523367549	0.929948889275543	1.71094823356746	1.26424945066772	1.07408147656422	4.5519297634867	0.375168066920402
Motif:rnd-5_family-1477	0	0	0	0	0.0166488058277746	0.0388289393793668	0	0	0.0191021907318788	0.0597136975587377	0	0	0	0.134293633497758	1	1	1	1	167.488058277746	389.289393793668	1	1	192.021907318788	598.136975587377	1	1	1
Motif:rnd-5_family-1486	9.81688481673653	8.61163067131318	12.1323026179672	11.5771215423107	13.3156113840077	13.7367498407718	17.7983368758107	15.3513441034161	8.93066111329725	12.7258363041688	9.27545641286633	7.50107316283845	42.3902308843923	123.9964792698	1	0.877227665324635	1.23585834596415	1.17930523051978	1.35639523057083	1.39929419238303	1.81302479407597	1.56376365961615	0.909725468666469	1.29631822211571	0.94484779043896	0.764101534521072	4.31806014532313
Motif:rnd-5_family-1487	1.68146932104896	1.74857789981046	1.53893237462657	2.19402996238952	2.11084165873107	2.11573847058026	2.88511597330012	2.08478547122758	2.12392565203413	1.7598773182598	1.47526467009011	0.337142120203561	6.57112149852589	20.2432941020085	1	1.03990830346479	0.915235759455057	1.30481088999699	1.25534025407544	1.25825230283126	1.71578770924551	1.23984509299149	1.2631210771074	1.04662787089974	0.87737368398811	0.200552017679051	3.90779102370087
Motif:rnd-5_family-1489	0.128622491700634	0.145410742451256	0.105513608327472	0.0805142347556763	0.233083281588845	0.232973636276201	0.61141797075114	0.498259000010796	0.601719008054181	0.153549508008183	0	0.463838840534835	1.85434727649	2.79106348192438	1	1.13042204613057	0.820475170517165	0.62626378413462	1.81151932741601	1.81066753134529	4.75066915402266	3.87157670292628	4.67532130634803	1.19364926811331	0.000776865011536344	3.60417852704253	14.4065520484395
Motif:rnd-5_family-149	0	0.0727053712256279	0	0	0	0	0	0.0830431666684659	0	0	0	0	0	0.155748537894094	1	728.053712256279	1	1	1	1	1	831.431666684659	1	1	1	1	1
Motif:rnd-5_family-1493	1.12544680238055	0.372416237631518	1.16610855536635	0.668715449776312	0.910275560755526	0.933188843084115	2.86369144019295	0.917915336015259	0.608882329578635	0.847428005220854	0.694537295025321	0.154612946844945	6.36506445264265	10.4140685600021	1	0.330964680316838	1.03612622140616	0.59421380644657	0.808829591830448	0.829187059223298	2.54435571593823	0.815617204076846	0.54105464854116	0.752992237575833	0.617155407092936	0.137455809494305	5.65517527941106
Motif:rnd-5_family-1496	7.78120976902377	4.42290391444861	6.69537380144996	8.70225461156273	6.99228605614319	7.78641565141997	8.09106924150144	10.8620154531426	9.49067851266126	8.29753558464783	6.91338501483748	0.10307529789663	10.816417690402	79.1217425960014	1	0.568413807667178	0.860455887272814	1.11836629948926	0.898612992375504	1.00066902392409	1.03982099179642	1.39592379375296	1.21968907476767	1.06635461521908	0.888473177402477	0.0132593741875379	1.39006388531927
Motif:rnd-5_family-150	480.954230202505	564.096478070588	567.277702295395	581.501379243691	648.969265750048	369.622169254555	438.135885566492	410.145701852483	537.269297406363	589.027322521793	477.074717714177	4608.28377274712	220.873136360591	5186.99943216391	1	1.17286931969835	1.17948371949691	1.2090575814108	1.34933677689688	0.768518435209693	0.910972119498364	0.852774943682889	1.11709025923552	1.22470551886659	0.991933719597255	9.58154149648015	0.459239521281766
Motif:rnd-5_family-1500	0.724267125885711	0.595770761803783	1.03816711985755	0.656845381595278	1.48025870974418	0.583743796979091	0.908638418684499	0.593729241865624	1.08052356068829	1.40033994645057	1.38657105879511	0.283457069215733	1.67017802333378	9.06228406355457	1	0.822608785669545	1.4333437876381	0.906923241156211	2.04365805244694	0.806005375057852	1.25452741601622	0.819790435878115	1.49181750809988	1.93332896594141	1.91432080397019	0.391454911580943	2.30584459681473
Motif:rnd-5_family-1507	0.837614763026078	0.652705442751911	0.474811237473622	0.976430712993631	0.767780375213962	1.31062604612816	2.29738882258938	0.423520150009176	0.257879574880363	1.15860083315265	0.853435126359528	0.51537648948315	4.42677845244501	9.15735795821893	1	0.779269354635438	0.566912818580515	1.16570789497144	0.916637033398035	1.56464479794223	2.74256694998445	0.505685429822118	0.307956342978203	1.38316869212985	1.01888514328708	0.615336522924693	5.28446990292232
Motif:rnd-5_family-1513	61.8615488308042	75.7379501360769	78.2358129935413	61.7171806336458	75.8937799894844	25.8822699585207	39.290052793983	27.528919596055	92.249159538043	75.1363848158003	72.0700040141977	571.794576941997	33.8800097356453	613.533059285955	1	1.2243134731702	1.26469168656532	0.997666273048214	1.22683247898968	0.418391207601186	0.635129414371806	0.445009470590555	1.49121889379882	1.21458910707834	1.16502074187053	9.24312053993087	0.547675504549025
Motif:rnd-5_family-152	0.946906534138951	0.511203277164508	0.63308164996483	0.404807680299373	0.720060852051253	1.39969081477051	1.33153172992186	0.997650514197289	0.429799291467272	0.695252911695587	0.536090077888447	0.41230119158652	0.60300610603983	8.06998525567143	1	0.539915257954795	0.668613813251605	0.42756587806179	0.760460277822736	1.47812160139238	1.40614840755309	1.05358355853846	0.453955992878286	0.734264111839338	0.566194697247753	0.435478718171135	0.636855274275582
Motif:rnd-5_family-1520	0.964668687754753	0.799759083481907	1.00237927911098	0.805142347556763	0.664287352528208	1.15330211433183	2.71555559665643	1.49477700003239	1.03151829952145	0.768396601970899	0.922632569037327	1.0307529789663	2.35459527120315	11.3997863629456	1	0.829068245719469	1.03908770240459	0.834648095214153	0.688649373638355	1.19552192040568	2.81482559615032	1.54946674680262	1.0692908182191	0.796560472707063	0.956428811122328	1.06849754977573	2.44068376294746
Motif:rnd-5_family-1528	4.67023386093619	3.49367748208758	5.26981538401343	4.4760622679949	2.70980065292761	3.1831481173293	7.35104985430552	4.47008964929169	7.50016238906903	5.24725356708354	4.8453647755876	1.34148652136058	1.17147078565851	48.3712932250388	1	0.748078742573499	1.1283808697473	0.958424472698753	0.580237030931317	0.681588985308901	1.57400949764905	0.957145630782725	1.60593709409151	1.12354999092756	1.03749858572558	0.28725709152871	0.250853754901296
Motif:rnd-5_family-1531	0.963300363374959	0.290821484902512	0.841863896229827	0.88565658231244	1.22120761896283	1.16321588608826	0.915500844502372	1.66086333336932	0.685849933192455	0.687705775228137	0.691974426777996	0.257688244741575	2.94396920457156	9.31598571816311	1	0.301973609272228	0.873950154305819	0.91940652711556	1.26770516743878	1.207510325212	0.950384574586274	1.72406342836604	0.712009211611103	0.713935557195177	0.718366375069176	0.26758163536341	3.0559145672916
Motif:rnd-5_family-1537	2.5860172902724	2.61818025635636	2.76389471135591	3.01396742199794	3.0879709407902	4.95101149709947	4.1236353861475	4.36967062946501	2.76287640639094	3.26335310944156	3.71808557019791	0.656679881869052	4.14682211224743	33.5405776493173	1	1.01243677779231	1.06878165261591	1.16547978443795	1.1940954698404	1.91449611188283	1.59456626412839	1.68970318782592	1.06838789438661	1.26191225808549	1.43774823523424	0.253963686929247	1.60353210886681
Motif:rnd-5_family-154	1000.55930227981	1040.98384892398	1124.08784245243	943.147839379112	976.392248193333	989.844673460571	499.750611776021	524.658219234768	1312.97186956873	1078.17383532492	1038.50616979627	2135.35737030598	377.678832277546	9490.57029059368	1	1.04040194570363	1.12345947665991	0.942620635246759	0.975846457460285	0.989291361617486	0.499471306388528	0.52436498826488	1.31223790069543	1.07757113957279	1.03792565182037	2.13416361431464	0.377467775943129
Motif:rnd-5_family-1545	0.128622491700634	0.218116113676884	0.263784020818679	0.0805142347556763	0.0582708203972112	0.0776578787587335	0	0.332172666673864	0.0859598582934544	0.0767747540040913	0.0768860474197773	0	0	1.32187283907923	1	1.69524463669009	2.0500226287756	0.62626378413462	0.453462480612654	0.604073753789452	0.000776865011536344	2.58131009028803	0.668568928059606	0.59721306656242	0.598077666169028	0.000776865011536344	0.000776865011536344
Motif:rnd-5_family-1555	3.86145878763591	4.50684636512032	4.82294675455543	4.66982561582923	4.88577161610567	2.72703191332839	16.1288785230736	8.51785623827979	7.78294883631985	6.14198032032731	5.81450733612066	9.70028970135268	10.0813687506066	64.0455449705755	1	1.16713136144679	1.24898959715389	1.20933692134419	1.26525889797391	0.706225662564099	4.1768051219927	2.20583363007522	2.01551996598884	1.59057019667634	1.5057668822078	2.51203988721129	2.61072517732628
Motif:rnd-5_family-1559	8.33187954962374	6.10866554996706	8.31095155999788	4.75092540865585	6.53879911664423	1.3276633546947	29.7438151762607	9.70704176793552	9.71346398716035	7.52871087356787	8.07303497907662	11.3898823618672	5.62805698970508	92.0619163445079	1	0.733170972586331	0.99748823319822	0.570215682882995	0.784795387182571	0.159357490832375	3.569849757685	1.16504627863301	1.1658170701582	0.903604098969237	0.968933604672757	1.36701996134659	0.675488574616009
Motif:rnd-5_family-1564	0.629145874808403	0.37322090562489	0.369297629146151	0.0786843657839564	0.580059530317693	0.694968411158103	1.25434968588551	0.249129500005398	1.1861266557576	0.535503909178537	0.317795662668413	0.051537648948315	0.406127189366996	5.95048646766624	1	0.593283040176563	0.5870481538852	0.125204421575183	0.921991789766351	1.1046054316522	1.99357633654328	0.396076494075206	1.88515603081036	0.851183822765022	0.505201027762332	0.0820627532346366	0.645577834722694
Motif:rnd-5_family-1571	0.500376581186387	0.809138343835747	0.72993228087098	0.961683478398186	1.05195361114135	1.65855201126139	0.708838713820308	1.73107474348312	0.607653246843102	0.842436663879561	0.508354209257514	0.462534089928549	5.45716285416777	9.60163967472013	1	1.61693548560741	1.4586742083724	1.92173523108367	2.10210357625014	3.31414510411163	1.41652724716861	3.45905244832704	1.21434902189112	1.68346870873022	1.01594006267429	0.924387088866113	10.9041322997197
Motif:rnd-5_family-1582	3.78644827491019	3.55042359811429	3.34322735553625	2.89474004358779	3.81281491333457	4.57287739634647	8.20045053460284	3.86458294353214	3.54901561483752	3.95480836920317	2.81212605769183	1.03811550024463	29.6851581676692	41.5293890440052	1	0.937667590729053	0.882948562332946	0.764506308494496	1.0069632384193	1.20769024038256	2.16570605713388	1.02063480060182	0.937295752533803	1.04446268265178	0.742688552612876	0.274185201103571	7.83966188002008
Motif:rnd-5_family-1583	363.656658300754	318.988105584477	359.736952538418	331.972873050538	368.570209617749	763.477988106378	284.06895167511	376.253117635817	544.754568300494	376.185765451095	417.438193817404	342.342360349244	139.446025640757	4087.66519026083	1	0.877168369082433	0.989221413674116	0.912874477025359	1.01351150832437	2.0994469941212	0.781146081273092	1.03463832046989	1.49799132249308	1.03445311234936	1.14789092815971	0.941388967852256	0.383455339293959
Motif:rnd-5_family-1585	27.5270163779875	29.7311554143309	31.5522964434367	28.3436326458218	30.7138805348266	22.6503969297868	45.8047369818394	29.9639600084013	36.3326349704795	27.8468400165935	29.7691387552063	45.028999073793	100.115423180155	310.466550323504	1	1.08007155584615	1.14622963081843	1.02966588496307	1.11577181253128	0.822843069312543	1.6639896585197	1.08852883814458	1.31988888598348	1.01161849407742	1.08145140763861	1.63580879506149	3.63697823649316
Motif:rnd-5_family-1587	1.95297245339217	2.30655923448733	2.23555203909452	2.31080453377173	2.01880829572734	2.24073149166296	2.98675060246568	2.33168327873256	2.92195494975541	2.23522162749507	2.55187922342416	0.0798138577182128	11.4545962159682	23.5410385065848	1	1.18104130263116	1.14468464045538	1.1832149543444	1.03370885817412	1.14733659151815	1.52930865277323	1.19390515937216	1.49613238601583	1.14451546516499	1.30664851628611	0.0409169959769876	5.86496225271789
Motif:rnd-5_family-1588	5.53581139126072	6.80750242968785	7.37460057168646	6.13247702354056	6.48976489962383	9.88476526913357	8.22327347745256	10.2175530246464	9.9090286072882	7.11027817089233	6.81231028917606	0.622025120123277	18.952166402556	77.6850548652125	1	1.22971665341947	1.33215654125688	1.10778092171449	1.17232094969386	1.78558950288445	1.48545973666313	1.84570386021289	1.78997240146063	1.28440967861537	1.23058513904874	0.112379891250679	3.4235133229327
Motif:rnd-5_family-1601	19.4431460377845	20.2487858952599	19.9308660501831	22.9976582932722	22.6645565229851	31.4593274897935	32.6025058084704	30.3959347904269	35.4595299592589	22.1473194198672	24.0073559648108	6.95487726306427	43.6115527171224	257.349630267302	1	1.04143546072038	1.02508428949831	1.18281475472666	1.16568275065492	1.61801313570058	1.67680878723198	1.56332099749999	1.8237505142068	1.13908034578319	1.23474526414759	0.357706591252742	2.24302323965715
Motif:rnd-5_family-1607	7.34871696355792	9.07405903685041	11.727667095241	8.99267041589201	10.3313317339909	4.16214922880284	7.67698259746432	7.0860773332773	13.0101531557568	10.3515972926588	9.58819779786847	8.34043944328263	9.2922845566036	89.7614048534923	1	1.23477820741057	1.59587143800123	1.22370314303463	1.40586325461955	0.566383575675246	1.04466918084016	0.96426096450857	1.77038742702035	1.40862091735199	1.30474032016526	1.13494994971879	1.26447353399651
Motif:rnd-5_family-1608	0.385867475101901	0.290821484902512	0.211027216654943	0.0805142347556763	0.29012734787243	0.155315757517467	0.30570898537557	0.332172666673864	0.0859598582934544	0.307099016016365	0.384430237098886	0.051537648948315	3.08203120864802	2.44461404316418	1	0.753746115072791	0.547007792817782	0.208862766828715	0.751947681072883	0.402665425309309	0.792318019270489	0.860882556454114	0.22297178867399	0.795919438380812	0.996276271717881	0.133787565739009	7.9854687440549
Motif:rnd-5_family-1630	583.837764807834	664.705481606945	587.41370684766	553.934617302883	610.374858001099	149.033365565874	257.566840455583	223.079442894434	751.982639822432	613.356390220704	562.503706890845	1557.26754746225	66.5226272281364	4995.28510752545	1	1.13851057232427	1.00612488886962	0.948781760643782	1.04545284708795	0.255265159300566	0.441161760791858	0.382091598269083	1.28799926340842	1.05055962826698	0.963458934058669	2.66729470856573	0.113940412634991
Motif:rnd-5_family-1632	5.80426058854875	6.90377350362211	6.24213100035637	6.58963650880015	7.32749735221695	4.9103108050211	13.6499388516752	8.07939729698553	7.93104626223209	6.02495471346837	7.49481668592701	8.2941256374155	34.682776441383	73.4629468829266	1	1.18942877484947	1.07543818223001	1.13530791346782	1.26242972682871	0.845986518258136	2.35168691597227	1.39197025645259	1.3664117074117	1.03802212518551	1.29125621532086	1.42896457083988	5.97531388897647
Motif:rnd-5_family-1634	6.82328027083895	8.07315149361199	7.08930034968571	7.33627582677241	9.10599497747705	3.30988538194258	6.9724897513294	6.65595340492323	9.62750412886689	8.46057471296166	6.62208542705482	13.8665725756081	2.62718981487551	73.4544102984099	1	1.1831747862734	1.03898655333393	1.07518202644016	1.3345430880342	0.485094667241169	1.02186738457596	0.975477423318934	1.41097282383811	1.23995356804603	0.970513904282314	2.03222919216008	0.385042267994904
Motif:rnd-5_family-1636	0.488765468462408	0.581642969805023	0.721009656904389	0.120771352133514	0.233927786232283	0.465947272552401	0.61141797075114	0.41521583334233	0.587392365005272	0.639789616700761	0.410058919572146	0	2.6800271379548	4.86588029188952	1	1.18998580864125	1.47506768922019	0.247248701189065	0.47871613220781	0.953324181432214	1.25089213741053	0.849550357174115	1.20174649858798	1.3089278298043	0.839001619120672	0.000204555253850354	5.48234087055566
Motif:rnd-5_family-164	55.1118356552303	76.4870464933499	77.5315886765362	67.3110031904681	62.3254961235764	22.094730313418	29.3501564932148	29.6486856558935	92.4399026794648	74.8089332019866	63.1909163610055	166.002767262523	13.9718748125377	587.109378483139	1	1.38785084544732	1.4068039482692	1.22135255077146	1.13089107436678	0.400908261535922	0.532557170135057	0.537973948898667	1.67731366319179	1.3574016646771	1.1465940292193	3.01210373558652	0.253519943482727
Motif:rnd-5_family-1640	0.901564866480677	0.690701026643465	0.738595258292301	1.61028469511353	0.757520665163746	0.971325483544314	1.19401195145258	1.28773787217402	0.478919210492103	0.422261147022502	1.04345350069698	0.334994718164048	7.46961849449973	9.05292217637924	1	0.766139451944886	0.819257005294585	1.78601246979832	0.840246407870858	1.07736867616448	1.32434122238051	1.42828884660953	0.531260813523523	0.468423649100398	1.1573629399248	0.37163998578759	8.28436237474249
Motif:rnd-5_family-1648	8.68485545063911	11.342037911198	11.2244891095519	7.70252845829304	12.1503560641271	4.05374127120589	5.50401464243803	3.32172666673864	15.3180467478936	10.5131342493863	13.0392059939212	27.2113473287418	5.44380512397069	89.8149305714716	1	1.30595234203111	1.29241758041786	0.88689326065872	1.39902341850619	0.466765925771971	0.633752777860592	0.382480564882367	1.76375651377306	1.21051101633603	1.50136705571261	3.1331706286115	0.62682015525711
Motif:rnd-5_family-165	1.09377838586334	1.52309185406235	1.05971260226969	1.21093409072537	1.9423307726424	2.24239442073351	1.68196138461228	1.83153841552877	1.56774408220919	0.962269333564437	2.39035001135471	0.67089360560789	28.4422634481518	15.1157553422113	1	1.39246910236751	0.968857796228633	1.107101215616	1.77572826901534	2.05003997675997	1.53770419669159	1.67444428850576	1.43328920515398	0.879777264092196	2.1852977828683	0.613407865334418	26.0013945020988
Motif:rnd-5_family-1659	0.83123674325958	1.33720452062909	1.03081271070947	1.78371230318445	0.878576904372203	0.687281993464758	2.42940715826624	0.950243259845238	2.25697360535782	1.17820613455393	1.17327891072127	1.68671483243841	5.86533376187557	13.3636553336428	1	1.60861952929647	1.24006633782043	2.14571570142602	1.0569446274286	0.826839423420176	2.92241041667473	1.14315079605293	2.71499320059893	1.41736323350021	1.41143636466804	2.02903919033411	7.05542466326924
Motif:rnd-5_family-166	1.36933095639566	1.23929363159656	1.80958995683133	1.71689533979719	2.01641127496749	2.18077496410225	2.89591405939279	3.57054692789875	1.76417616148776	1.99614360410637	2.41390153045009	0.257688244741575	4.84517411766549	20.5590768765762	1	0.905042803222911	1.32149046900067	1.25380204951429	1.47251766549439	1.59254101414672	2.11475726166954	2.60739463440836	1.28832793887713	1.45771759779732	1.76277710035396	0.188244791413269	3.53816604994694
Motif:rnd-5_family-1662	227.110166177806	200.161467369445	197.00462955058	178.183184940177	175.648100636446	131.709735599725	181.46738816171	180.947420450365	137.859669783292	199.327891772597	179.264981195838	215.175852669279	492.624974919445	1809.41965444214	1	0.88134090430213	0.867440881762447	0.784567285041515	0.77340493493557	0.579937832914205	0.799028116235124	0.796738621708541	0.607016900219564	0.877670547999543	0.789330593516589	0.947451457349869	2.16910086545258
Motif:rnd-5_family-1664	441.13436352845	486.991013370887	524.108170614576	393.566570469443	405.077287969847	141.477695960722	178.033284645135	189.174171944032	585.49080107726	493.816786816536	484.694427652609	1041.98905140386	72.3020603182149	3838.87014639689	1	1.1039516375022	1.18809187208465	0.892169401867784	0.918262846048804	0.320713541238878	0.403580765876056	0.428835848441553	1.32723908350792	1.11942486394443	1.09874554750436	2.36206698309043	0.163900502671907
Motif:rnd-5_family-1666	0.385867475101901	0.508937598579395	0.0527568041637358	0.241542704267029	0.233083281588845	0.155315757517467	0.152854492687785	0.332172666673864	0.0859598582934544	0.230324262012274	0	0.051537648948315	0.40200407069322	2.37881490088575	1	1.31886138448583	0.136946265095992	0.626070122108688	0.604152672520609	0.402665425309309	0.396288554229609	0.860882556454114	0.22297178867399	0.597004351082792	0.000259089188729176	0.133787565739009	1.04180817460606
Motif:rnd-5_family-168	26.8136833429519	21.8493738687494	25.8265034156941	23.4832405547349	35.2082040242616	23.1392735823008	28.4937475187532	24.2031670271518	45.7324187978063	32.8697749689212	24.2763185695445	42.2591359458321	40.2412436890564	287.619387101325	1	0.81485979017924	0.963183862768203	0.875793626523337	1.31306737187896	0.862965635484747	1.062656737183	0.902642745993311	1.70556009246742	1.22585740880021	0.905370878068411	1.57602660562036	1.50077082276545
Motif:rnd-5_family-1704	6.85969223907356	6.99117477178161	11.1551229002987	7.88003047737291	8.81232263218407	3.17622869692415	13.6111052819708	7.00217374281022	10.469968855345	5.74445147681862	8.04516963927218	24.389725815287	11.3199606527886	81.7022710745796	1	1.01916713045027	1.62617503730773	1.14874185729525	1.28464861982091	0.463035699365893	1.98420080486418	1.02077052755695	1.52629532942808	0.837423536546413	1.1728153505067	3.55547587525492	1.65020459195677
Motif:rnd-5_family-1705	13.5669330329175	11.5818100033071	20.6214193082824	13.360272794288	14.9578873029903	6.81790562667922	43.0699391067311	18.5759845726154	16.9129313343658	17.0007204427869	14.8291025944304	33.2752521033984	64.0324577029567	176.465803524964	1	0.853680386507947	1.51997266154278	0.984767469930376	1.10252457311027	0.502542126206724	3.17461002727943	1.36920758780085	1.24662712129689	1.25309788820725	1.09303209909274	2.45266242240753	4.71971709271994
Motif:rnd-5_family-1715	95.3082489966303	103.475993037645	87.4249402147255	95.0380570760988	122.056839146831	37.7390435587789	85.1543508017855	64.756980043021	142.902154687741	127.299900948404	117.531861234587	129.180778382217	27.5840191508247	961.156508511661	1	1.08569809599056	0.917286272767315	0.997165076057072	1.28065316870767	0.395968915169365	0.893462657765651	0.679448135706459	1.49936764399091	1.33566473754471	1.23317592290621	1.35539939304566	0.289419756413994
Motif:rnd-5_family-172	1.16389744143391	2.25386650799446	2.17097127729238	2.33655595556269	2.38773245216932	3.49946516534238	2.44567188300456	3.56820585291419	5.24889383138939	4.07332722632818	3.3097436462241	0.104148998916387	7.19140615351204	29.1485875934315	1	1.9364016000051	1.8651856095301	2.0074408004576	2.0514069594756	3.00650589148316	2.10118321221708	3.06556159480767	4.50945478447378	3.49951561861699	2.84351453740891	0.0895611924953755	6.17828347169985
Motif:rnd-5_family-1722	8.55339569809214	6.32464024291737	8.37034658788727	9.45865304017097	8.54832935227088	10.0700763491344	19.0522655649523	11.9156665169223	11.4281369499614	10.3943538556848	8.97576762995823	7.53662325208889	24.252835057892	104.115864157994	1	0.739433380942496	0.978599497016676	1.10583478077633	0.999407687102433	1.17731705311789	2.22743615446044	1.39308733382307	1.33608963555222	1.21522874653497	1.04938003674454	0.881127847386415	2.83544131124093
Motif:rnd-5_family-1724	8.93192435234626	8.07738941299354	9.40292437865442	9.58586521224825	6.88164176495845	4.98396885668409	16.3095743697867	8.48426553198033	14.659873999844	11.8529993429371	9.68764197489194	19.9064169062867	4.0200407069322	99.1704272224331	1	0.904329085362575	1.0527316101847	1.073213062807	0.770457120747858	0.557999918056076	1.82597737381924	0.949881594282898	1.64128235902012	1.32703392594575	1.0846076536219	2.22866800638062	0.450081700222435
Motif:rnd-5_family-1726	4.95116612849961	4.45726270334834	5.32204128633013	5.61746558651624	4.96478380117377	4.48268683482255	5.54596691779268	5.23078378862666	8.65573062404289	6.7060473631453	4.90403638836892	6.15127384432352	11.4308726808791	55.9339350342982	1	0.900247045435843	1.07490511481412	1.1345715299328	1.00275034149261	0.905381920196032	1.12013104807059	1.05647397107531	1.7482054891414	1.35443080398053	0.990481275110742	1.24238400535896	2.30869688362783
Motif:rnd-5_family-173	3.19134888154196	2.69727142865836	2.5419017976812	2.68838968607136	3.92201077684409	3.2837963829646	3.18124302720381	4.1430181709951	3.72248437143851	2.79910389341906	2.61772678165929	0.336711057915703	21.7873234028267	32.170568416818	1	0.845187101149844	0.796503999291075	0.842404119840518	1.22894363106612	1.02896725119344	0.996833458810323	1.29819349291703	1.16642456439407	0.87709501148789	0.820262795622306	0.10553547006931	6.82681258936538
Motif:rnd-5_family-1736	1.0049900279862	1.31274683547095	0.519007472879053	1.89238069583052	0.843592857134197	1.43223233327119	1.50407485946912	1.48440086136732	1.27504405244858	1.34924794398655	1.09629442151814	0.738704858549889	1.17712350975235	12.6177179398437	1	1.30619824982382	0.51647858244016	1.8828966989378	0.83942018490087	1.4250786430953	1.49655734072189	1.47698297668087	1.26868640315083	1.34251450757113	1.09084200518323	0.735063365448128	1.17126175464206
Motif:rnd-5_family-1741	1.75130086991435	1.22191355513267	1.87201016124551	0.728653824538871	2.3550624115663	1.87172365470704	2.23082640161562	1.25267250649554	1.59025737842891	1.68242855246278	1.75450119007306	0.360763542638205	8.65981386045967	16.5568493161076	1	0.69773492529579	1.06892156638992	0.416097671902213	1.3447306393547	1.06875797931891	1.27379541710786	0.715297410213577	0.908048754427468	0.960675868880356	1.00182729163476	0.206042801986191	4.9445640967868
Motif:rnd-5_family-1753	0.220495700058229	0.492159435988866	0.107055114199366	0.402571173778382	0.237242872969624	0.0776578787587335	0.507198998464014	0.207607916671165	0.320525268709133	0.276389114414729	0.0768860474197773	0.10307529789663	2.41202442415932	2.84890347401224	1	2.231500595247	0.485753413013405	1.82538088309107	1.07591794811492	0.352490455336203	2.29967763800521	0.941577359016236	1.4534520329476	1.25337490414249	0.34899160500162	0.46771218962743	10.9345940266406
Motif:rnd-5_family-1754	0.0247425010677078	0.018291657699375	0.077403166253891	0.0365044419304239	0.0633924628682635	0.139625354193155	0.0625141236667389	0.118122275114235	0.12381934772173	0.148985228246123	0.0855190350616957	0.0257688244741575	0.309790243382781	0.813400558761643	1	0.740330357609681	3.11978113808499	1.47346041490183	2.5557999452316	5.62444794959799	2.52044363391935	4.75887169299187	4.98819935174764	6.0012165377308	3.44647404173769	1.04131320770209	12.4741966414002
Motif:rnd-5_family-1764	131.075079406339	96.9298885063957	114.206428774323	108.771252146773	143.735803209021	179.184137561512	181.218323801309	188.187466789635	80.1663545706834	147.011024561865	111.551878273447	11.6337652892663	50.954031172078	1370.48575932786	1	0.739499186233485	0.871305530853233	0.829839429855571	1.09659131393163	1.367034082067	1.38255331499127	1.43572236667512	0.611606674381606	1.12157866369287	0.851053409033535	0.0887571952367945	0.388739740070222
Motif:rnd-5_family-1769	5.46645589727693	5.81642969805023	6.66054652567165	4.91136832009626	4.37051963986369	1.41725628734689	12.0181844875771	4.1521583334233	7.62893742354408	7.40876376139481	6.4199849595514	18.8627795150833	3.61803663623898	59.850620374245	1	1.06402089493819	1.21843563860557	0.898457532016241	0.799519793082302	0.259277745253263	2.19851122231528	0.759574842267995	1.39558390454662	1.35530741853118	1.17442958239016	3.45059665894563	0.661867673948288
Motif:rnd-5_family-1786	40.664898355699	50.1309147481511	48.1934433593533	37.3868693330373	48.7873959495095	10.9998673464097	26.9828024434545	14.9719016272221	64.2671927773743	62.9117680264805	52.0375174464652	37.6546788191947	13.1363328056099	405.297053966691	1	1.23278044449067	1.18513575084405	0.91938942197935	1.19974174160202	0.270502097410465	0.663541215652674	0.368179078633206	1.5804080997428	1.54707661552539	1.27966604083662	0.9259751713212	0.323040288621305
Motif:rnd-5_family-179	0.332549209209903	0.252784004591065	0.259220680038311	0.331646054012345	0.296440015460045	0.507890125136766	0.331421561119528	0.439375323202062	0.250959862456277	0.189839787093731	0.0438143513064192	0.00375856214462475	1.90488205345463	3.19212662232003	1	0.760212252395568	0.779561991607437	0.997284962138635	0.891449632976362	1.52710456262117	0.99661009838847	1.32113743557632	0.754728571435915	0.570991247942147	0.132013995796723	0.0115994929126375	5.72669948014991
Motif:rnd-5_family-1791	6.92293514661642	8.68733618446966	9.89725308683095	6.69631686565434	6.68313413423335	2.79352365219425	14.6792763051294	7.61763953639114	13.199114392049	10.5020559561276	9.73833539715223	28.504773739315	4.36062019049844	87.6785852596961	1	1.25485946560817	1.42962629500274	0.967266050776466	0.965361866969537	0.403525851455429	2.12036715028145	1.10034679516458	1.90656469489397	1.51698723662561	1.40667137908607	4.11739549715366	0.62988560626183
Motif:rnd-5_family-1797	1.71627324712541	1.67124371769438	1.47674982334821	1.66828773203728	1.9503099159561	2.02108900403249	5.21446502082333	2.05740996665532	0.929134669216157	1.43369449535716	1.31582223107206	0.359688855677592	8.0652101086946	20.1386575922458	1	0.97376472191789	0.860447939177358	0.972042494155338	1.13635534649742	1.17759293173416	3.03812998108465	1.19875439104009	0.541394286337452	0.835362877951218	0.766687684788826	0.209621570529702	4.69904207735842
Motif:rnd-5_family-1805	9.9799713572862	7.71276515856211	10.029580266828	9.21050483541181	8.97095622973302	9.12696999802304	14.0663349464811	11.3538772921334	14.0773203693809	9.34160657787348	10.0240538760229	4.49596350081397	11.7345738924233	103.869887031713	1	0.772826654483902	1.00497079707808	0.922899697374145	0.898897002693621	0.914529533033809	1.40945234186242	1.13766494102711	1.41055307776966	0.936036050589291	1.0044170544637	0.450504143693472	1.17581062021727
Motif:rnd-5_family-1807	3.60448770430769	4.21396634474933	4.16896892866219	2.99375320723135	2.90462445271704	1.16706848794583	4.80664225335937	2.26219547468277	3.27080603533037	3.59037984706489	4.00225946027024	11.5959710133709	1.3610586538748	32.9828927360508	1	1.16908414788001	1.15660077397476	0.830567447049082	0.805840970174127	0.32380082930178	1.33350681067214	0.627615599969782	0.907428616987582	0.996086138443534	1.11035152660794	3.21703117377694	0.377618403416329
Motif:rnd-5_family-1814	13.3416500318067	10.371531177051	12.9476859225124	12.2574226835268	13.5389553367004	13.4680882701594	14.8285563093418	16.127849830078	23.1269559939643	14.3269339516229	13.7368610577816	3.40148483058879	11.478938457953	144.335629506764	1	0.777381614280365	0.970471331845141	0.918734248078767	1.01478856255164	1.00947688556983	1.11144761923963	1.20883315844091	1.73343496459081	1.07384967620194	1.02962212790921	0.254957919499273	0.86038476441149
Motif:rnd-5_family-1816	53.7242149921294	52.714254810736	57.5502171160961	65.3492018568358	61.3366841095792	95.9462779526145	81.9313579150042	85.9158518603475	77.2221563957974	72.4708773458555	54.0617216720715	1.06511141159851	25.8943655824356	704.161094354995	1	0.981201059863837	1.0712154659306	1.2163822259327	1.14169504289752	1.78590230450906	1.52503494790035	1.59920050861391	1.43738000953778	1.34894185912789	1.00628219605949	0.0198273614424784	0.48198782220358
Motif:rnd-5_family-1819	0.022439372055751	0.135030521841719	0.0712431532920576	0.192652964531075	0.399574954781161	0.278952755549	0.351989737073463	0.287179638631188	0.263879067023679	0.319102687872561	0.298263188850385	0.257688244741575	7.81674581903483	2.32204485265165	1	5.99530996282747	3.16526800815882	8.55183383344938	17.7323021152749	12.3806801209353	15.6210978816345	12.7456806658412	11.7119086712233	14.1620044730179	13.2374224140932	11.4372416455941	346.808500241263
Motif:rnd-5_family-1822	6.62439240697666	7.43048893925917	9.13923675738435	7.65019420570185	7.35139372783908	3.8132175633837	10.9290962271766	5.68512959799074	7.06728680104927	5.2989783184408	4.92070703486575	14.3790040565799	51.149265412209	70.9894145452022	1	1.12168427145204	1.37962823351705	1.15484987161354	1.10974445681254	0.575639208125239	1.64981640188256	0.858213618299762	1.06685710645636	0.799922166543661	0.742820239281027	2.17059710740047	7.72125051548711
Motif:rnd-5_family-1824	1.18975804823086	1.52681279573819	2.05982925730516	1.63041325380245	1.2557361795599	0.416483896559387	3.11405949025929	1.57353928247822	2.66173947171837	2.6871163901432	1.50265011974793	2.96341481452811	2.88996259709459	18.115488065795	1	1.28327307447177	1.73123950404669	1.37034266921737	1.05545042236521	0.350112265222549	2.617252952896	1.32254371420018	2.23710675040281	2.25843443605621	1.26296588234394	2.4906456857895	2.42891376949686
Motif:rnd-5_family-1857	5.72875591931818	5.41797005687207	6.8247302660824	5.17100031513849	6.15494713228794	6.22028473057008	9.57790155480998	9.07726336291359	9.61013093905909	7.3757753142747	7.67986878435915	6.23605552274612	26.533475885184	71.1587595913265	1	0.945750797921429	1.19130771696815	0.90264101383683	1.07439377407496	1.08579877346791	1.67188731741571	1.58449845671698	1.67751311507985	1.28749534255219	1.34057635460191	1.08855164287119	4.63156627760712
Motif:rnd-5_family-186	0.267486751668141	0.232246997163024	0.243729349647408	0.263733477494177	0.0964697286974721	0.318352147280844	0.3358072583322	0.191158085740574	0.0103851320553689	0.175174425531798	0.0170186360708297	0.261124088004796	0.5016390932029	2.13454335361101	1	0.86830530926725	0.911216075262961	0.985973617338803	0.360891292619887	1.19008936464757	1.25532096128881	0.714751700329958	0.0391840477527545	0.655019071157798	0.063974154042051	0.976222052759787	1.87505207217864
Motif:rnd-5_family-1869	1.54389523933519	0.508937598579395	1.48193862895934	1.76857458521142	3.14574957847655	0.854236666346069	1.68180594747172	0.580454787427543	1.71832002445793	1.29882831494295	1.76903404587364	0.973923908532992	0.942197040687234	14.5827413712081	1	0.329688580386152	0.959872537947379	1.14551815974055	2.03747362578079	0.55332856253749	1.08932068222951	0.376008146033868	1.1129697687396	0.841277409315225	1.14581573880719	0.630846445454317	0.610297892558896
Motif:rnd-5_family-187	1.4269676050403	0.693762145121963	1.55647125884169	1.60554856365731	2.01094095314376	1.40269543507962	2.92770944387354	3.41063740085909	1.08230774388393	2.46759412171995	2.15533875077207	1.94125144371986	14.4456121492845	18.5846346712212	1	0.48621532902246	1.090748086036	1.12513840128265	1.40921211163431	0.982991576660452	2.05162630945635	2.39003211117162	0.758483858831175	1.72920617986438	1.5103970850149	1.36037804856837	10.1226543846019
Motif:rnd-5_family-191	1.15599464415945	2.0115152705757	1.15713257132461	1.20570066546625	1.34022886913586	1.47549969641594	2.36924463666067	3.65220457490906	0.859598582934544	1.91553011240208	0.461316284518664	0.27486746105768	0.26800271379548	17.1426496239842	1	1.74000915992329	1.0009842854743	1.04299476825527	1.15935911986718	1.27636582685563	2.04943829523864	3.159174375005	0.743623013286768	1.65698381363479	0.399116358552237	0.237841652884395	0.231903776347313
Motif:rnd-5_family-1924	0.192933737550951	0.145410742451256	0.211027216654943	0.241542704267029	0.174812461191634	0.0776578787587335	0.0764272463438925	0.0830431666684659	0.601719008054181	0.153549508008183	0.538202331938441	0.51537648948315	0.114858305912349	1.95812366994927	1	0.753809900266002	1.09373221144421	1.25181591224823	0.906123786498544	0.402820148152648	0.396444928823353	0.430718317550684	3.11768821186158	0.795972299752148	2.78864378200395	2.67039583869162	0.595534787705211
Motif:rnd-5_family-1927	23.1008645656319	19.5470513554991	23.3622613395462	22.2123305333092	25.2274534341223	33.5201668828951	32.7145603813841	33.8272988483344	36.2402049190879	28.3010505854726	28.1605739879163	1.78316674165741	148.428062779052	278.053242845283	1	0.846161695974378	1.01131540517157	0.961536929343435	1.09205628026694	1.45103321498377	1.41615993083054	1.46432841590782	1.5687788627235	1.22510687833257	1.21902589426123	0.0771944711049182	6.4251933012301
Motif:rnd-5_family-1928	53.7664111323071	56.7843866657058	58.9710166300071	53.1887402504498	44.1181321559927	25.9488542974734	142.734265200728	77.4899812909177	87.9172880063257	63.665091519754	72.2372958960091	200.641536702764	171.357310097101	664.584167149661	1	1.05613113943682	1.09680013428605	0.98925593515942	0.820552258773641	0.482622988752589	2.65470759018548	1.4412332074185	1.63517003716274	1.1841049415144	1.3435388381115	3.73172133503382	3.18706582384395
Motif:rnd-5_family-193	3.11419074620652	5.5019651902769	5.17633075185713	5.09509792932408	5.71110240096215	3.05290605247776	10.0661347348198	5.21270368125302	5.50487736753694	4.94521904423903	5.06577065831046	6.53583513195567	9.2331940700358	53.3805278989533	1	1.7667153257861	1.66215397780778	1.63607008611206	1.8338693675017	0.980321460414892	3.23227198587073	1.67383333993548	1.76765042706513	1.58794391636775	1.62665308769939	2.09869137617193	2.9648144063886
Motif:rnd-5_family-1932	0.444179119808785	0.742854829834232	0.435112247582336	0.243825884968271	0.396073918577734	0.125333271269357	1.5059872278155	0.722789822894292	1.11779310167451	0.651955534932859	0.637612417166855	1.43704176712127	1.96222940217141	6.38590495935788	1	1.67227041899695	0.979591946093818	0.549037472373798	0.891723020312647	0.282329881546859	3.38995726034505	1.62710735360559	2.51619545423527	1.46767089845118	1.43538687445253	3.23477224799538	4.41688414935184
Motif:rnd-5_family-195	53.9979534702011	50.2003109001134	61.8388015497362	65.9520344172851	67.8330511054657	83.870803675113	77.2778171418112	73.3345522165659	39.2831131107813	59.5375667436822	46.8800228395633	25.8015322166645	32.5697678912129	633.126004330755	1	0.929670750591344	1.14520612458488	1.22137984943626	1.25621474749825	1.55322087158933	1.43112412717723	1.35809807027647	0.727493133293403	1.10258912900514	0.868181718169418	0.477825228105735	0.603167443974376
Motif:rnd-5_family-1956	1.10870487916404	0.9518526431468	1.2222541203129	1.30143451663172	0.835506821639806	1.85755879853973	2.43537177423005	1.52109874799676	1.12285064895825	1.23483870076511	1.07962414787244	0.156330868476556	3.97537358796629	13.5914716513852	1	0.85853937066412	1.1024068736372	1.17381745074299	0.753610339692764	1.67537033201033	2.1964836374694	1.37192645575625	1.01275767275201	1.11375655353913	0.9737729046489	0.141080609777343	3.58536805047568
Motif:rnd-5_family-196	8.84160330551392	6.55542833260006	7.95946435389326	7.76301582533434	10.1534769829431	8.86482572627309	14.8942764285637	11.1762145220006	9.14281000517973	7.20808251769531	9.3212914067467	6.06899260830883	24.7879431929702	92.5591979999971	1	0.741432742773879	0.90022974972814	0.878011346579913	1.14837341088013	1.00262646460266	1.68455962769924	1.26404541475971	1.03406659206467	0.81524817884356	1.05425290633012	0.686416677714574	2.80353709420579
Motif:rnd-5_family-1961	58.4922264117149	73.2922205643165	70.8809577435893	106.842870547455	74.2065691085991	118.478546048171	82.1261459906572	87.5697421118488	124.983039968951	76.6937778277696	60.9360806685568	13.8346309706129	67.8422019448447	873.566096323072	1	1.25302454288495	1.21180096761194	1.82661516649911	1.26865648301068	2.02554169608891	1.40405162572246	1.49711675845244	2.13674421306517	1.31117844908301	1.04178076692727	0.236522152892897	1.15984960945676
Motif:rnd-5_family-1962	0.874048295874761	0.436232227353767	0.535725396230742	0.805142347556763	0.134022886913586	0.129429797931223	1.06998144881449	0.498259000010796	0.429799291467272	0.511831693360609	1.23108130045079	0.61845178737978	1.60801628277288	5.42447238551401	1	0.499151264622817	0.612968530350495	0.921173617058827	0.153432647007987	0.148178287988999	1.2241417776187	0.570108072466226	0.49179217473286	0.585634835389479	1.40843528067368	0.707605094351634	1.83963783989722
Motif:rnd-5_family-1964	4.46459489873802	4.4343622755555	4.59055037968617	5.0767686032595	5.8891182741379	7.26101166394159	7.37822641910107	6.39432383347188	9.78197138937604	6.6410162213539	6.61220007810085	0.665304195514612	12.0661446536909	61.9119439586216	1	0.993228513063442	1.0282114419473	1.13711434228003	1.31906399154006	1.62633994676635	1.65259364557847	1.43221966528537	2.19098317158044	1.48747369573474	1.48101947122296	0.149036879474719	2.70259109017763
Motif:rnd-5_family-1967	0.498412155339956	0.302454344298612	0.316540824982415	0.241542704267029	0.320489512184662	0.680008537492962	0.306345879095102	0.348435286813105	0.743301751860173	0.348045551485214	0.425353455886832	0.051537648948315	0.432712714982285	4.10557654781923	1	0.60691467812312	0.635171723679405	0.484727807895161	0.643092668354373	1.36427673870694	0.614720976835808	0.699151029878949	1.49124097355904	0.698369232838062	0.853446503419155	0.103583530301485	0.868208950064883
Motif:rnd-5_family-1968	0.0321556229251584	0.0727053712256279	0.00811091002789407	0.379941794161445	0.116541640794422	0	0.173235091712823	0.249129500005398	0.0937743908655866	0	0.0726146003409008	0.154612946844945	0.46900474914209	1.12559432171836	1	2.25713734918577	0.254557478147161	11.7821874047586	3.61616456966469	0.00310023465465313	5.37379458195572	7.72669932878607	2.91032639745945	0.00310023465465313	2.25432323876113	4.79646439332206	14.5433479995267
Motif:rnd-5_family-197	0.771734950203802	0.581642969805023	0.831894237084327	0.644113878045411	1.22821305261262	0.465947272552401	0.859806521368791	0.67089857844274	1.00630340775537	0.537423278028639	0.616414000865456	0.669989436328095	2.42143662539413	7.59797814589912	1	0.753714210080036	1.0779432012824	0.834652379858294	1.59141932130475	0.603817270038551	1.11410674152775	0.869355006877524	1.30391012675654	0.696422567916504	0.798764037185238	0.868177109822714	3.1373762288877
Motif:rnd-5_family-1976	9.42723615588544	8.17227670669531	8.77591641946039	10.0397446838899	9.94225107693794	11.2414873593942	12.1148767046681	12.7881022116401	14.8885598692484	12.941296919526	7.83761835262131	7.03666624175356	7.78491855133961	110.331748107346	1	0.866880799789168	0.930911582481502	1.06497153786354	1.05462995193303	1.19244579523943	1.28509013621041	1.35650219745866	1.57930720015256	1.37275225000296	0.83138208111188	0.746421483799593	0.825791975867908
Motif:rnd-5_family-1985	3.77778549512728	2.18676103699161	3.59301603094074	2.81799821644867	3.20893318747063	5.42144321108151	7.36911509247811	4.64439373723318	2.44985596136345	3.40879907778166	3.39625164147953	1.23174980986473	6.82130716779448	38.8781010469168	1	0.578858475147599	0.951091830489607	0.745945905476345	0.849425741359722	1.43507346055729	1.95061896449295	1.22938975869535	0.648499263549254	0.902329909728196	0.899008624231769	0.32606859351708	1.80561511898461
Motif:rnd-5_family-1989	22.0062462002392	19.9679377680784	26.0975384104199	26.61812183158	27.1606540878749	38.3141558677455	33.642697885311	34.5501266525286	46.0027942548021	33.8865633682173	23.950348141169	4.3610033358874	69.0792382722069	308.246836326797	1	0.907376335280109	1.18591419824779	1.20957025711477	1.23422370259628	1.74105485386434	1.52877708908103	1.57001195646704	2.09043763268171	1.5398586871204	1.0883427863599	0.198174803586431	3.13906441549375
Motif:rnd-5_family-1994	3.50132143980063	3.44138757134639	2.61394080433534	2.77086598285482	4.99673550004939	4.5874511000348	9.21868276038785	3.77154381952616	3.26647461515127	4.53375126276792	3.77702707949656	2.25047733740975	25.7505812664106	42.7021548562546	1	0.982882989241748	0.746565601792906	0.791383165521657	1.42708770879461	1.31019678119524	2.63286865602581	1.0771750514388	0.932928146843491	1.29486019912704	1.07874106114791	0.642761054646966	7.35435071417077
Motif:rnd-5_family-20	121.453986548398	158.780048463462	69.6497277495314	127.709290158025	121.636212768657	76.7000982540425	60.234886023983	66.6222809575734	163.778216828813	127.410448568841	123.169572697034	51.9843085725337	40.5601804093565	1093.97519632133	1	1.30732652128745	0.573466317428329	1.05150344288444	1.001500371255	0.631515994511048	0.495948615117039	0.548539640376985	1.34847926062619	1.04904291152089	1.01412538842777	0.428016957270668	0.33395566639245
Motif:rnd-5_family-2002	1.72756252674056	2.23614345932586	1.85247888339447	3.17719764762048	2.41964294553169	3.81168412672293	4.05460467895233	3.68970818475175	2.47311298841833	3.26078011137212	2.67488602326046	2.45433737102753	9.37548294915707	28.7029155528305	1	1.2943751599132	1.07230367894219	1.83907308194895	1.40058773520823	2.20632448046107	2.34693096376988	2.13572276277417	1.43153709138112	1.88745201154774	1.54832670261543	1.42066944963963	5.4267444040968
Motif:rnd-5_family-2004	115.022355728554	129.134400364349	114.101755986752	111.506342667062	125.683026988564	50.0086638124899	64.2990190039978	58.1099095781405	191.264683541128	156.224468225266	125.374104934792	175.030537112939	19.4028809658207	1115.3546258963	1	1.12268947438488	0.991996347704708	0.969431942317511	1.09268339119075	0.434773918672955	0.559013616921376	0.505205780993553	1.66284733124201	1.35820929257454	1.08999763690203	1.52170840036663	0.168688634257736
Motif:rnd-5_family-2006	0.695358814825205	0.312735698828214	0.646183854663938	0.136028682598788	0.643395623611602	0.308186144005871	0.518607941618305	0.506143609213871	0.887267810715152	1.01249583272386	0.477404912733248	0.270415550300796	0.398012980896728	5.66640401280481	1	0.449826347958278	0.929291341035592	0.195739387720612	0.9252821445269	0.44328454458278	0.745849977828918	0.72792751838383	1.27594588176754	1.45601121322815	0.686604156211986	0.388974220376784	0.572446523661921
Motif:rnd-5_family-2007	2.82921747348388	1.90984759487833	1.82631784743555	2.01750092089704	2.62919062224917	3.31697480999165	2.1069305310565	2.10003392632755	1.46131759098873	2.64356148162164	2.18470436390867	0.72152708527641	12.4509248396748	22.84089279893	1	0.675055949987301	0.645533017963725	0.713105171054794	0.92930208323762	1.1723939929255	0.7447133631356	0.742275812456476	0.51652654913597	0.934381350413239	0.772201912434525	0.25505341554613	4.40071676521448
Motif:rnd-5_family-2008	8.06656969513845	7.5585693862023	10.1626291901071	6.47668561678782	10.8642752644623	5.02865571259798	7.31536753736455	5.8288087318518	12.0749890479776	9.78504397866623	8.12612296419979	12.6290069263044	13.1255963244225	83.1615941611561	1	0.937024778733372	1.25984198860056	0.802907006430571	1.34682287425379	0.623399234460866	0.906875800526873	0.722591720268987	1.49691130346578	1.21303392211081	1.00738263388883	1.56559117995318	1.62715182602964
Motif:rnd-5_family-2012	102.909292638485	114.752662486378	119.658539752062	98.3201866585147	124.681133036443	61.5484487399155	57.5946255245788	62.558444926662	156.577856176665	125.730873458061	117.112364570656	223.286864068575	27.7056395216648	1024.33206339777	1	1.11508541197496	1.16275722442961	0.955406344724125	1.21156319981832	0.598084850778705	0.559664419815457	0.607899272580752	1.52151278092482	1.22176382771733	1.13801531199456	2.16974328915699	0.269224594678093
Motif:rnd-5_family-2018	2.31520485061141	1.89033965186633	2.95438103316921	2.17790287418429	3.49745792110359	4.73713060428275	5.19705275138469	4.1521583334233	3.525165132091	2.53356688213501	3.38469466530175	0.41230119158652	30.6193100511336	32.9803600342516	1	0.816497080877758	1.27606566901504	0.940698100126702	1.51062522940769	2.04605048144385	2.24469479689133	1.79339594625166	1.52259221119848	1.09431243210411	1.46192181319359	0.178119607652364	13.2247855149821
Motif:rnd-5_family-202	1.95875160615676	2.17308981044575	1.72881055766433	1.43460354578095	2.66225256485866	2.88981018210236	3.4942649009741	1.86710553192993	2.60148473635868	2.32438452809129	2.22815561337671	0.88203004914402	12.2777737241361	23.1345579643628	1	1.10942033771998	0.882614360490751	0.732420741454642	1.35913948585527	1.4753083761012	1.78388444024609	0.953214386460525	1.32811731536058	1.18665677419633	1.13753160595382	0.450330206929124	6.26789374220394
Motif:rnd-5_family-2023	43.2591892042365	39.5099377782194	45.6888292125702	38.817715606605	38.7057594515961	19.5160692151461	80.819149688951	43.7921323630674	57.6746620897834	55.8503425484881	43.4535680146291	57.2411487652619	35.8131106827745	463.633787158663	1	0.913330720523029	1.056164584602	0.897329020440851	0.89474099467648	0.45114401031894	1.86825191018248	1.01231973915047	1.33323415966195	1.29106241863582	1.0044933426778	1.32321288255601	0.827873304013216
Motif:rnd-5_family-2032	1.90176696060219	2.19555996075791	2.52432804623429	2.93385065824715	3.5212274314006	1.06635102595994	8.76841784378692	5.75224859473717	3.7496145291058	2.8955029865482	4.2466736650864	10.6076111792897	4.23362214654849	35.3088680373802	1	1.15447610492308	1.32734207940338	1.54266871396629	1.85151091235406	0.560739025416514	4.61047908472553	3.02457990695406	1.97159665044001	1.52250554141356	2.23294991345858	5.57752534695222	2.22608743631992
Motif:rnd-5_family-2038	120.833540928993	134.495988744736	127.96298883858	121.938225698162	172.419040155062	43.0692229717988	74.7550361876099	69.9309142224123	180.780319826993	139.417650895935	145.380237734511	175.552003594477	52.8397406771773	1185.60292847028	1	1.11306824581882	1.05900217733054	1.00914219550678	1.42691338959473	0.35643486897087	0.618661621158459	0.57873795480107	1.49611001073143	1.15379913924685	1.20314455988248	1.45284129688386	0.437294120006102
Motif:rnd-5_family-2043	0.707423704353485	0.596105866231627	1.00237927911098	0.484604545038882	0.868235223918447	0.548960867087599	1.75782666590953	1.22293248101579	0.945558441227998	0.63796164636733	0.615088379358218	0.61845178737978	8.37508480610875	8.77198872026167	1	0.842665570867937	1.41688437142472	0.68507181039509	1.22728781887514	0.776031762199848	2.48461875565833	1.72860990167582	1.336574923793	0.901823702077053	0.869495079207784	0.874248853534872	11.8373204382767
Motif:rnd-5_family-2058	156.591414817603	128.368599524738	140.283373904078	148.157945514284	184.602975497396	227.363008155634	232.866916988142	204.889105517749	26.5706043367656	157.096132430455	116.218255731931	13.7122604571942	50.7690744184931	1606.79007668684	1	0.8197679144637	0.895856164795899	0.946143510309979	1.17888300469167	1.4519503717712	1.48709856507477	1.30843108425385	0.169681635481431	1.00322314790453	0.742175307948847	0.0875677106334036	0.32421408323196
Motif:rnd-5_family-2059	3.51101573951619	2.78790905171215	3.15063176510335	3.01974987101419	3.61535565723283	3.16733205508835	7.65712256139951	4.08225339336854	3.89475605668947	2.85929524647263	3.03689208690423	17.6526110204435	7.01828979847796	37.7454213975972	1	0.794052164197903	0.897359129932157	0.860082690247718	1.02971702599898	0.902115535366773	2.18085165214594	1.16269405403624	1.10929298423702	0.814383648562561	0.864964960489371	5.02766423270226	1.99890585191733
Motif:rnd-5_family-2062	12.7808700068737	15.2698297987618	14.9484741095111	11.1512215136612	9.25350890380378	1.94144696896834	30.1557409817045	18.0630109553463	15.4452828264306	17.056902984537	14.7285768621621	28.8102422168236	6.43206513109152	146.066289049598	1	1.19473950651238	1.16959621229622	0.872494146192655	0.724014601303901	0.151909203129666	2.35943288854339	1.41328169502251	1.20846718348638	1.33456247650715	1.15239116078364	2.25415928535387	0.503261108322158
Motif:rnd-5_family-2063	65.5114915335105	65.7656031966429	68.2629139330475	66.4740789108444	73.8178254898215	42.6127148802781	42.3079346369116	35.4312871795174	103.311570351544	85.2604703759248	65.6953523120858	116.713147704092	43.3515355446458	648.755890488043	1	1.0038788809306	1.04199901628294	1.01469339020472	1.12679182052938	0.650462214133216	0.645809903965929	0.540841496140321	1.57699832858889	1.30145777838892	1.00280653811442	1.78156636057896	0.661739923116821
Motif:rnd-5_family-207	3.7276029999553	2.77678590873263	3.49110390896953	2.91391026834429	2.63389308200996	3.89202059468562	6.5884543569054	4.00639317337345	3.06086653451988	3.52970819339778	3.31422987209666	2.56399803517867	59.6263548009202	36.6207390208938	1	0.744932176400837	0.936556348242173	0.78171739228668	0.706599501634531	1.04410694594829	1.76745689154538	1.07478873006285	0.821140132289666	0.946912399791536	0.889107815761181	0.687849336497413	15.9954950278054
Motif:rnd-5_family-2072	1.25406929408118	1.02595357173942	1.05919429897962	0.805142347556763	0.987366678952745	1.08915174959124	1.80028624721169	1.78542808337202	0.998089465740665	0.917031783937758	0.811574944986538	2.10445399872286	7.97308073541553	11.7217135211631	1	0.818114090802326	0.844618269621783	0.642052353981999	0.78734719755372	0.868504558939341	1.43552091070024	1.42367389458384	0.795896909971752	0.731266335626292	0.647181324576425	1.67804618455811	6.35734009199833
Motif:rnd-5_family-2076	0.643112458503169	0.145410742451256	0.580324845801094	0.161028469511353	0.699249844766534	1.12603924200164	0.840699709782817	0.498259000010796	0.257879574880363	0.230324262012274	0.999518616457105	0.669989436328095	0.53600542759096	5.1823281497213	1	0.226225006259793	0.902384333711152	0.250505828021923	1.08727658415386	1.75080446144078	1.30718815947604	0.774796870649141	0.401079878770868	0.358239737066814	1.55410331880594	1.04178553675324	0.83348110022393
Motif:rnd-5_family-208	61.5773750885484	64.0123214105021	71.9973136594854	67.020256421435	56.3310008412734	18.7409530404308	152.895367514475	65.8811632736307	115.521765099214	103.982363408031	97.4074539978517	110.982422642852	35.5679608960995	777.959879757026	1	1.0395428087698	1.16921672341961	1.08839078453704	0.914800432467705	0.304349163610251	2.48297721357706	1.06989224840566	1.87604095382433	1.68864448012044	1.58186989410949	1.80232337365667	0.577614798998378
Motif:rnd-5_family-2083	2.095465123573	2.90926855005737	2.64417392341194	2.737483981693	3.57165358224033	3.28282867034094	4.90062032911083	2.66417992231047	3.27086706944868	2.62657717433872	3.07662475905909	3.24779219890364	7.63807734317118	30.7031183265253	1	1.38834556718372	1.26184287649499	1.30637027258086	1.70443454229205	1.56660780111832	2.33861514203622	1.27138970406598	1.56089974616088	1.25344573871327	1.46820765646891	1.54988845842495	3.64492482588556
Motif:rnd-5_family-2089	21.1929374056739	19.7031556021452	25.8613854010633	19.9515551728292	15.2572431406698	3.56643808199484	49.2318845198574	26.4177229373008	28.9684722448941	26.9457075942086	26.0282455533346	70.8023023174218	31.2909896370437	237.096502100637	1	0.929704186567903	1.22028215710786	0.941424996847675	0.719922437195578	0.168288198323096	2.32302635896244	1.24653311517433	1.36689100719175	1.27144623389352	1.22815550480585	3.3408331690325	1.47647970595599
Motif:rnd-5_family-2092	1.22234241279502	1.45219412526978	2.58615578441413	1.1276392550754	2.21614600269015	1.00955242386354	4.12707130257019	3.48983844316504	2.49283589051018	1.68904458809001	2.5379260474189	1.44305417055282	2.94802985175028	21.4128202284434	1	1.18802661791587	2.11564631376038	0.922529554988943	1.81296556753367	0.8259304596239	3.3761682835707	2.85488985545386	2.03930742619628	1.3817784546823	2.07619272765242	1.18054982013685	2.41167176538779
Motif:rnd-5_family-2096	1.1576024253057	1.45410742451256	1.60908252699394	1.28822775609082	0.874062305958168	0.543605151311135	3.74493507085073	1.66086333336932	2.23495631562981	0.921297048049096	1.57616397210543	3.86532367112363	7.86141293800074	15.4887393580713	1	1.25611503675356	1.38997940387749	1.11283152555427	0.755083764921144	0.469641541234195	3.23488574351205	1.43470661982135	1.93059655639887	0.795884182246396	1.36154502024923	3.33887498776116	6.79061628114396
Motif:rnd-5_family-2099	1.09550880862264	1.0542278827716	1.00237927911098	0.966170817068116	1.5733121507247	1.00955242386354	1.75782666590953	1.49477700003239	1.80515702416254	1.07484655605728	0.691974426777996	0.20615059579326	2.6985100837338	12.8337586083233	1	0.962321473206356	0.914997461887205	0.881948748005118	1.43610761281003	0.921544638850466	1.6045203836208	1.36442586830942	1.64772043630431	0.981140848446321	0.631680232334064	0.188252042307464	2.46311462859302
Motif:rnd-5_family-2106	3.43681490252929	2.90093341699178	3.66800964468643	3.1435557743738	3.53764305546833	4.74859438638523	8.10592006677648	4.42921977468476	4.61838875013014	3.1001289268305	4.46900150627456	2.60317716626693	22.3936203449427	41.6892086988567	1	0.844080665150265	1.06726810197919	0.914673730228329	1.02933681973471	1.38167354184143	2.3585163719972	1.28874874714679	1.34378909024815	0.902038314812212	1.30032358467347	0.757445918824213	6.51564585683013
Motif:rnd-5_family-2110	1.92734678932842	0.814300157727032	1.40462511912819	0.925913699690278	2.16540843131637	1.75151229626795	3.93118099140543	2.63115709313847	2.92263518197745	1.88855210234735	2.63206569000371	2.26765655372586	10.552606855697	20.3626318623269	1	0.422527958870809	0.72880098527526	0.480435415813958	1.12351139512956	0.908773360679007	2.03963139899452	1.36515161285219	1.5163765859372	0.97987249910303	1.36562301204737	1.17655987510608	5.47496663156853
Motif:rnd-5_family-2122	2.26780508052173	2.20923945348103	1.58335329593325	1.43775419206565	1.39034455111403	1.44406955409299	1.90929157230015	2.06124863935772	3.02046568736857	2.6879311918254	1.8600640472194	1.86037366367971	10.2765733300578	20.0115032180605	1	0.974176332359013	0.698200868075562	0.634001045464774	0.613096448813528	0.636785713166073	0.841918644964143	0.908921919643792	1.33187482726292	1.18524854276839	0.820212478553763	0.820348999461525	4.53135072464922
Motif:rnd-5_family-2132	0.0643112458503169	0	0.0018192001435771	0.000256414760368396	0	0.0776578787587335	0.178330241469083	0	0	0.0767747540040913	0.0768860474197773	0.051537648948315	0.540626164035709	0.39914973498617	1	0.00155252392155846	0.0297960413316188	0.0055334244146846	0.00155252392155846	1.20720966862576	2.77017218210203	0.00155252392155846	0.00155252392155846	1.19349894555274	1.19522680245438	0.80168685245297	8.39490304677981
Motif:rnd-5_family-2134	0.0704280437205376	0.145410742451256	0.112724846818684	0.090705910041205	0.18329777395566	0.209405822324545	0.18069928764226	0.086937899148124	0.171919716586909	0.0783577386227324	0.0830019830099868	0.0546611428239705	2.0100203534661	1.32988778131191	1	2.06316147131249	1.59971609684432	1.28751494087965	2.6003524879034	2.97053216383964	2.56350918166204	1.23408922971131	2.43902577630715	1.11243321782206	1.17828283085906	0.77644494211349	28.5010082149884
Motif:rnd-5_family-214	3.67538770034561	4.41843225082844	3.8576145393297	4.87738038828723	4.47796291013188	1.92114515551033	19.5980353400112	11.2235189851486	6.10609485990643	5.2491183663538	6.02715420986406	9.17465591370652	9.57365249836075	65.4046904958532	1	1.20216216487759	1.04957895491446	1.32702944097149	1.21835883431491	0.522718428721629	5.3321183303561	3.05364074108947	1.66132915077699	1.4281692102684	1.63985155202596	2.49620095663599	2.60475704964555
Motif:rnd-5_family-2152	1.67056117196894	1.38702806415558	1.73971842301843	1.04668505182379	1.45983739521434	1.6308154539334	1.45211768053396	1.425574361142	1.42615219441413	1.68904458809001	1.23017675871644	0.386532367112363	5.09205156211412	14.9275343842946	1	0.830286887269185	1.04139513876891	0.626569330386791	0.873868034829436	0.976209587735437	0.869247280597576	0.853359367574088	0.853705238587209	1.01106353366631	0.736401120322028	0.231424763799772	3.04798581995703
Motif:rnd-5_family-216	1.11927552121309	1.72179538220691	1.82840889270215	1.74974700018053	1.93609312246838	1.42372777724345	3.63236755231796	2.28306911039788	3.24042617324416	2.46718386251127	1.00720722119908	3.30413593813086	3.90092838968976	21.4020943944858	1	1.53826428180318	1.63350802125864	1.56323500650093	1.72970829339745	1.27198402168061	3.2450839628701	2.03968111427304	2.8949410736911	2.20416099490672	0.899883195683465	2.95185652670874	3.48500419721716
Motif:rnd-5_family-2175	19.9244882279871	18.1940237039682	21.5489172230818	18.9774247471744	20.7938282927451	21.7149630609358	21.470843945877	21.5167561256393	28.7747904629416	26.8847769086149	18.5409358315025	30.9647882361811	9.12936540094494	219.800812698965	1	0.913149295522795	1.08152886155072	0.952467600836919	1.04363151974889	1.08986257645384	1.07761042287026	1.07991472041644	1.4441899693828	1.34933161985506	0.930560552586919	1.55410429976597	0.45820095735385
Motif:rnd-5_family-2184	7.29559391247266	7.43552552423994	9.11680769406768	6.98057584212378	7.51966314201012	4.52606980852834	22.9024077639176	9.76166829409628	12.0187598146332	7.64403047527368	9.59579014933422	18.9615304570118	77.3318611605622	95.2011022713633	1	1.01918002775967	1.24962858960975	0.956821369683516	1.0307125315598	0.620389213531894	3.1391815554054	1.33801779669068	1.64739090740716	1.04775920796312	1.31528135150094	2.59901671924519	10.599671818517
Motif:rnd-5_family-2188	0.324479467699326	0.437511935283566	0.530565587328479	0.977881978487123	0.116541640794422	0.247505072680297	0.538464690150152	0.328850940007125	0.356121839803495	0.237303785103555	0.693391245833643	2.26174341767503	1.0679502080032	4.09522693733754	1	1.34824281518925	1.6349327056635	3.01307407218092	0.359362351602822	0.762848846956844	1.65926912742691	1.0134681110262	1.0974872881777	0.731419602066369	2.13658384108282	6.96853511316461	3.29056614570761
Motif:rnd-5_family-2190	3.06946391879067	3.14450730550841	3.64021948729777	1.95064032385343	2.90986206620914	1.08721030262227	1.62407898480772	1.30616299914178	3.45805536315636	3.25979338174514	4.323168731549	4.27762486271015	3.21603256554576	25.4499941331327	1	1.02444757258787	1.18594027803531	0.635510572662052	0.948005040193328	0.354223052977063	0.52912368915504	0.42555328173665	1.12659500002163	1.06200537535294	1.40843091915553	1.39359367515483	1.04774901276949
Motif:rnd-5_family-2193	337.932738077774	372.447128644388	343.243942437099	325.846963742797	333.209332783013	315.358295706575	258.470683931358	240.925718679582	490.966915968498	381.305449645363	380.989518280474	660.845114747545	96.2059466541258	3399.70716961645	1	1.10213387595872	1.01571674534365	0.964236164784331	0.986022650768038	0.933198435228708	0.764858441699803	0.712939944072952	1.45285382373969	1.12834713493457	1.12741224098734	1.9555519330603	0.28468984311014
Motif:rnd-5_family-2195	754.632464994833	718.653895218291	852.435128320589	651.790357417375	786.825376127439	576.892985856371	935.678602046913	671.770221893713	1177.20834686093	882.435041816235	807.576533962781	1033.63609814776	143.208175335723	8008.32242055269	1	0.95232306231472	1.12960302518409	0.863718964237699	1.04266037887303	0.764468845656457	1.2399129661908	0.890195246077557	1.55997567752591	1.16935735714278	1.07015873873441	1.36972116775114	0.189772191101644
Motif:rnd-5_family-2196	153.989531497587	137.772892314287	179.126075857841	144.190519288834	179.753500619778	193.20116516082	244.358771048583	186.035171848627	280.832679730899	206.395955114489	181.924795989788	82.6967198167646	18.9912082280342	1905.65626248174	1	0.894690057859161	1.16323530432403	0.936365766230783	1.16730976541492	1.25463814207418	1.58685275542342	1.20810258482593	1.82371226555795	1.34032436539549	1.18141003534149	0.537028493493476	0.123328486751602
Motif:rnd-5_family-2197	0.804561732462125	1.25308345073784	1.57750837904746	1.12719928657947	1.58496325810785	1.69294175694039	2.447654860207	1.91027272444623	1.97707674074945	1.07484655605728	0.770627969540756	1.13382827686293	6.23106309574491	15.4501087453351	1	1.55740406208124	1.96058581563243	1.40096047954229	1.96985042802748	2.10404159740513	3.04196752679824	2.37413144850423	2.4571526903605	1.33589869219719	0.957828536449052	1.40919871185288	7.74382929417885
Motif:rnd-5_family-2198	1.1594939325366	0.654348341030651	1.42443371242087	1.45203257852478	2.76354461054142	2.3976870066759	2.29281739031677	1.86847125004048	0.795128689214453	1.48264548197668	1.57616397210543	0.161975468123276	42.4560965771006	16.2906029932786	1	0.564377169169083	1.22847634197664	1.2522767994726	2.38328653936294	2.0677816081969	1.97734510847348	1.61140136871275	0.685782037057488	1.27867647490462	1.35932409430374	0.139769158474931	36.6129861375077
Motif:rnd-5_family-2199	0	0	0.00682735112707169	0.0322056939022705	0.0291354101986056	0	0	0	0	0	0	0	0.174201763967062	0.0681684552279478	1	1	69.2735112707169	323.056939022705	292.354101986056	1	1	1	1	1	1	1	1743.01763967062
Motif:rnd-5_family-22	4.88251218562872	3.65344938626496	5.43980785720044	4.1919647817897	5.85933421920244	2.81873178794959	5.97988533256127	2.67320411259354	6.27178485448071	6.11652389692645	5.1990795916632	9.46970604892546	13.324242623519	47.8871984145978	1	0.748277611934585	1.11413883601324	0.858570089618924	1.2000613598698	0.577320434386828	1.22475124077282	0.547515143730242	1.2845347154421	1.25273596681094	1.06483566459901	1.93949584544079	2.72893732226723
Motif:rnd-5_family-220	18.6310128903154	15.5896071330616	18.7725553817904	15.7855227382377	20.4282924171226	17.2787102559851	31.5206854427783	23.3729852140929	23.2524536005324	16.5500199928575	17.0548854781174	11.4990240319109	61.0151937865563	201.181845066774	1	0.836756624515181	1.00759710342094	0.847272131899495	1.09646656844323	0.927416969544893	1.69183588915738	1.25451900547725	1.24804963275271	0.888305496847716	0.915403474742656	0.617200062047192	3.27491407227061
Motif:rnd-5_family-2200	6.9616923632968	5.67101895559898	5.56536323196355	6.55385870911205	14.2180801769195	1.58422072667816	4.0506440562263	2.1923396000475	11.3490563593468	9.98071802053187	10.1489582594106	4.74146370324498	0.93800949828418	68.1269921997215	1	0.814606161697328	0.799429649942618	0.941418296768676	2.04231603514621	0.227573682753143	0.581853615396832	0.314924589191462	1.63020609738098	1.43365637750871	1.4578226022536	0.681083757717759	0.134751145873005
Motif:rnd-5_family-2204	0.748766648114403	1.01787519715879	0.538314798041082	0.407044186820364	1.10841234451217	0.726244977280749	1.5243555815227	1.07802333027027	1.59025737842891	0.790495615301385	0.384430237098886	0.231919420267418	7.61290777613483	9.52979005745082	1	1.35935443209013	0.718972863054824	0.543680490839759	1.48025332320959	0.969925659140566	2.03568363654755	1.43967331564961	2.1236856821349	1.0557228276784	0.513482925253926	0.309827418341607	10.1660393012613
Motif:rnd-5_family-2209	100.219963821972	52.7031315301829	111.414660113165	76.7479590679283	196.83373476811	144.367194459559	128.368933154181	156.34248511935	53.6214955773658	95.5410687288102	135.628807776295	65.6093388014473	43.9256945185117	1116.16062634062	1	0.525875054557971	1.11170114909405	0.765795352158838	1.96401625843863	1.44050291881682	1.28087159655188	1.55999287125852	0.535038529536537	0.953313788529678	1.35331093000721	0.654653731991171	0.438293419933759
Motif:rnd-5_family-2213	0	0.0727053712256279	0.316540824982415	0.0794262045562753	0.233083281588845	0.232973636276201	0.229281739031677	0.0830431666684659	0.171919716586909	0.230324262012274	0.153772094839555	0	5.3600542759096	1.64929820292869	1	728.053712256279	3166.40824982415	795.262045562753	2331.83281588845	2330.73636276201	2293.81739031677	831.431666684659	1720.19716586909	2304.24262012274	1538.72094839555	1	53601.542759096
Motif:rnd-5_family-2217	4.41259245458947	2.33860343631926	4.19423436924053	3.7575521924336	4.89090032466186	4.79001355065317	11.5309658268983	6.79090763095772	6.50091061728588	5.42460474046452	5.28030987050196	4.87255091563345	18.854389653467	54.6312851435043	1	0.529994659810671	0.95051590664973	0.851555423611136	1.10839365647949	1.08553079552851	2.61315873371263	1.5389714331654	1.47325259672798	1.22934122336636	1.19664126264	1.10423533155264	4.27278579857909
Motif:rnd-5_family-222	0.419452236823733	0.729358944852822	0.224685151921465	0.720657319099669	0.704664620956602	0.450754374369161	0.383141853381882	0.420836864921033	0.257879574880363	0.234626916425887	0.461316284518664	0	2.00749461868674	4.54605785763262	1	1.73866060249201	0.535773932760378	1.71792033467928	1.67980184372773	1.07460843918365	0.913454439626534	1.00330025197287	0.614892621794669	0.55947006313901	1.09978268263296	0.000238349342997337	4.78508858368974
Motif:rnd-5_family-2232	2.04165742201481	2.58933819601642	1.63537815709067	2.65550585175994	2.80014518995663	1.93617096424989	2.98536582257143	4.29825542387316	4.34964397284215	3.10270147160013	3.59716864713958	0.051537648948315	3.07354053370031	28.3941624719752	1	1.26823988398248	0.801014919527892	1.30064709114141	1.37148769964717	0.948335460115127	1.46220397701573	2.10522336176035	2.13039214450354	1.51967194444592	1.76184918362623	0.0252907854731141	1.50538967095672
Motif:rnd-5_family-2241	0.643112458503169	0.218116113676884	0.527568041637358	0.322056939022705	0.699249844766534	0.89454236559027	1.75782666590953	0.41521583334233	0.859598582934544	0.614198032032731	0.615088379358218	0.41230119158652	1.60604567458321	6.95148487741606	1	0.33925977457697	0.820363527885178	0.500856186418407	1.08727658415386	1.39089713478531	2.73304200294943	0.645689970478524	1.33657016677687	0.955046849469108	0.956431069121133	0.641158587857931	2.4970686642496
Motif:rnd-5_family-2245	2.31892031157943	3.41844144110028	3.90959501771484	2.5830050876419	3.88395993557228	0.698920908828602	6.72128492464584	2.33445645662578	1.62909466380246	1.99655521700663	2.15280932775376	5.14498461791486	10.9434441466488	29.494233964518	1	1.47413173745425	1.68592530138386	1.11387773308575	1.67487102901955	0.301429403329596	2.89837259772342	1.00669944328162	0.702535745662725	0.860990827478676	0.928370190206512	2.2186457756425	4.719037643614
Motif:rnd-5_family-2257	75.627977023176	84.3628696641993	81.8277083647713	73.0906914937761	81.1113542961354	25.9009697032598	38.2945086743269	36.0130532785581	114.441224674686	92.7352199778585	104.258553547165	222.99972573872	17.9513090476827	703.405577150747	1	1.11549801323583	1.08197658311073	0.966450482026373	1.0725045180149	0.342479548902486	0.506354388233243	0.47618761042307	1.51321214526737	1.22620227338902	1.37857073260259	2.94863805237812	0.237364346077205
Motif:rnd-5_family-2258	599.093489465967	696.987554793734	749.789012515893	675.933016884864	613.800063561522	395.328814215956	342.514495352098	348.13102587745	1011.3384137843	821.114228249213	738.310200272471	1111.74870396644	103.087218755279	6254.030114701	1	1.16340362682737	1.25153920138631	1.12825963884439	1.02454804116443	0.659878391568758	0.57172134934279	0.581096396287222	1.68811439742797	1.37059441577593	1.23237890248601	1.85571807729983	0.172072144599596
Motif:rnd-5_family-226	0.550903466831563	0.232897985625855	0.449612839279331	0.449046343109748	0.203270695243087	0.350040432624006	0.294341715601131	0.713512601448809	0.672879156631369	0.636618903474196	0.558407923082539	0.0257688244741575	0.140722108665711	4.5531241398691	1	0.422861197163902	0.816170616612117	0.815142499361167	0.369091498484629	0.635459581837878	0.534373617092212	1.2951145399362	1.22137009500358	1.15556242710327	1.0136196171217	0.0469485693491387	0.255573906776814
Motif:rnd-5_family-2268	14.534042074615	10.6878774843279	11.5535398734369	12.2015355318519	14.6085073629647	19.6471631960244	20.7943321005947	21.0339216431293	18.6159191517364	21.074598817686	16.4718119313722	1.13931454271872	44.396447539169	164.751437236367	1	0.735370373391029	0.794930984857801	0.839515361086431	1.00512347326505	1.35180068387661	1.43072993189696	1.44721453355454	1.28084747322312	1.4500132659701	1.13332536910738	0.0783957207015882	3.05463833442987
Motif:rnd-5_family-228	2.3829008988749	2.25769310648002	2.4295896654352	2.66544492954318	4.3733784150749	2.07423041348563	5.4176191026754	2.65951064535677	1.48167650479507	2.23252903090845	1.92619781956916	1.7007424152944	5.58338987073916	27.9745727126295	1	0.947457933207665	1.01959242507308	1.11856648094496	1.83528189902898	0.87046984097446	2.27348596688877	1.11607622414766	0.621811139683023	0.93689810690485	0.808349598390262	0.713739728800534	2.34304983828387
Motif:rnd-5_family-2294	38.5538016811176	32.352927587698	37.9018540307778	33.1393120957997	44.825825183361	53.0122077546887	47.9068236544297	48.9296529727007	56.5843569854512	42.0814343617207	43.0232499914319	6.027859560476	106.214320367884	435.288196307745	1	0.839163513340167	0.983089969577344	0.85956052826763	1.16268193953805	1.37501797335994	1.24259599069043	1.2691258430185	1.46767135148774	1.09149872066854	1.11592726327108	0.156351479296019	2.75495905048449
Motif:rnd-5_family-2295	192.404666067786	205.219233245379	209.511149908027	180.190392552396	186.924538979961	131.991809639321	178.153354448318	158.422267530319	272.025205614065	209.240242766821	216.06398845624	382.791131689028	84.8294873804626	1924.08286075239	1	1.06660212966387	1.08890883625104	0.936517822479061	0.971517716531542	0.686011642730404	0.925930568609474	0.823380682131883	1.41381791716234	1.08750082985524	1.12296640500121	1.98951013279041	0.440891299701881
Motif:rnd-5_family-23	118.535479489992	150.719543894401	147.606878507307	152.549259290897	145.375815528865	15.8466084744668	75.3955966581472	55.461831895524	257.436474327935	206.303846810223	192.699622594237	339.577071089267	19.4757893003962	1325.23133487776	1	1.2715139584493	1.24525462432796	1.28694996006475	1.22643273989426	0.133687358197837	0.636059628531304	0.467892696303954	2.17180845983606	1.74043901162723	1.62566989104319	2.86476999184821	0.164304164067807
Motif:rnd-5_family-2307	5.93982572347192	4.80924392768443	5.77425020569363	6.93964694899458	6.36097980303037	4.96820925991425	23.7686668054922	11.7105084662277	7.36640611062903	6.53785764075681	5.10438642339937	4.50861523986711	10.9349456717654	84.1755948918949	1	0.809663984295302	0.972124985145183	1.16832217641574	1.07090224678976	0.836426159384742	4.00152593012547	1.9715075594216	1.24016805151618	1.10068003290373	0.859351894456985	0.759052461220296	1.84093979972763
Motif:rnd-5_family-2309	80.2066813044478	87.8635499123656	83.88520294769	79.1476688252286	89.8602654710168	81.7868723385287	59.0613400247907	61.1667977740032	110.873396533333	92.7079227887458	90.8738277209747	203.097613786114	22.2442252450248	826.55969792015	1	1.09546410519647	1.04586297546687	0.986796472043936	1.12035870296211	1.01970146424506	0.736364669722951	0.762615040514177	1.38234566616607	1.15586265002763	1.13299556774429	2.53217633824749	0.277337213677608
Motif:rnd-5_family-231	10.010958329098	7.82227511079961	8.32194954281168	7.17203715391947	9.58825805750559	11.4925514701195	12.9457728311882	9.63662919017707	9.50991693233624	10.4913124107355	8.83890301856975	2.55018865972544	35.1327765494618	96.9916610286909	1	0.781373442612276	0.831285691206386	0.716421472949872	0.957776664794391	1.14799565563564	1.29315726725514	0.962608434931109	0.949951205927405	1.04798234770457	0.882923935512235	0.254747158181349	3.50940683737154
Motif:rnd-5_family-2326	3.35978828056105	3.14257981451628	3.78232368540603	4.91996472542235	5.73810190196851	3.1370967253143	11.2674750050065	5.18179645659769	3.70831918926032	3.06609697063537	5.01535460537372	9.63754035333491	13.9587640966252	47.3035427546884	1	0.935352473681506	1.12575876623327	1.46435366731919	1.70785497100229	0.933720547633934	3.35355644715811	1.54228236890436	1.10373288621402	0.912588965643632	1.49274445653182	2.86844071842936	4.15456197677331
Motif:rnd-5_family-233	44.6560003679669	41.1805154466823	41.4880722029494	44.4642444140776	53.7431992173088	62.8118989273963	62.7050165428259	64.6288509680573	63.8645829026973	53.7783610864742	43.8779301996138	3.20598601049017	100.803059619275	533.320742076436	1	0.922172225235823	0.929059453492049	0.995705940458096	1.20349288841756	1.40657151900467	1.40417806360463	1.4472591747939	1.43014464712439	1.20428028070832	0.982576396910125	0.0717950287658791	2.2573211451214
Motif:rnd-5_family-2333	24.8472612095796	17.4440058793288	21.9203769953145	20.3266916440735	17.2254008746941	27.2969710933907	28.1918569963826	34.614301465939	51.5379850908267	29.3401599090173	26.6704713605212	1.59694167523238	6.42694961441077	272.745011158547	1	0.702050641603078	0.882205430605779	0.818066412470261	0.693252725285493	1.09859034378535	1.13460567335873	1.39308159019292	2.07418746224677	1.18081995353718	1.07337640949328	0.0642740958189419	0.258661254215313
Motif:rnd-5_family-2342	1088.75102206457	1073.21764989349	1081.81179806254	990.941028612338	1123.04714862233	466.168445451844	598.84021988848	549.223004656697	1568.87932003441	1132.15933244766	1252.94997600134	1471.98783046863	182.564419420557	9673.03896973436	1	0.985732853122921	0.993626436876711	0.910163129598657	1.03150042820872	0.428168142383046	0.550024985281223	0.504452389096252	1.44098994548854	1.03986981919318	1.15081403877261	1.35199670580117	0.167682508629121
Motif:rnd-5_family-235	3.4131945307825	3.24634215650392	4.56298395285257	3.24740746847895	3.56015038198943	4.38962472359177	8.73687739190707	3.83284311731293	3.46412148649709	3.40689268640856	3.02620333579543	2.16458125582923	11.8475851701126	41.8604378963248	1	0.951116912773323	1.3368561991064	0.951429019439016	1.04305396146791	1.28606678503816	2.55969044367938	1.12294531946946	1.0149201761686	0.998153735542858	0.886622384474289	0.634191171112613	3.47104097324895
Motif:rnd-5_family-236	1.06651710947173	0.786221409156411	0.975342797768039	0.51936322665115	0.873389070316618	1.40594213887889	2.63144553552416	1.4200969011335	0.760689156874704	1.23101728666118	0.525358148782423	0.192389484826824	1.80901831811949	11.6700246324364	1	0.73721057179165	0.914520111393256	0.487019401843673	0.818934050991584	1.31822574979626	2.46718856481451	1.33149645596524	0.713272973139822	1.15422608143884	0.492639902469472	0.180467276511399	1.69612722508783
Motif:rnd-5_family-2374	0.935192700073358	0.872464454707535	0.395676031228019	0.456247330282166	0.350891679348424	0.85747241129435	0.878913332954764	0.709567835890564	0.945558441227998	0.921297048049096	0.618291964667376	0.20615059579326	3.3500339224435	7.32328126505627	1	0.932931963051884	0.423157404304532	0.487919268744825	0.375274691356935	0.91690270995068	0.939827000559098	0.758765502857985	1.0110828846989	0.985142991041016	0.661174800807142	0.220519839165946	3.58190962271034
Motif:rnd-5_family-2384	69.6473295881376	46.1143142417391	70.1366757704963	58.3390470560672	58.7390696927495	65.3274819080011	64.5968636823728	79.7720347362295	117.421966437339	92.5824112500619	75.189720521273	31.5677347783042	3.62696590866552	722.677194363194	1	0.662112220284916	1.00702604798558	0.837635321232351	0.843378858919928	0.937975490184174	0.927485250559412	1.14537083720052	1.68594974906782	1.32930262893479	1.07957782456453	0.453251971608739	0.0520775271982655
Motif:rnd-5_family-2395	23.5329636189699	17.6565344644326	16.3607368205014	17.5481837567892	13.4200045149573	8.21833044101494	26.1641677313402	16.4479971386465	18.9530503777396	25.365790906726	21.9220717151781	35.7709696855802	10.5814441440404	183.667759771118	1	0.750290516794408	0.695227662891839	0.745686326307451	0.570265934442102	0.349229092058804	1.11180882162105	0.69893565091915	0.805383892408362	1.07788307198042	0.931547718143537	1.52003454648996	0.449645839375995
Motif:rnd-5_family-2399	11.4835331065364	10.8694455806219	11.5680060440094	11.3948265665854	12.4569271236104	4.42579193793948	13.3688480008766	7.86880138475819	15.1482243154549	11.355177186257	13.8105847935854	24.6615736916995	19.428782665727	109.93958124665	1	0.94652497861805	1.00735594185998	0.992275394108463	1.08476359424266	0.385408685289701	1.164174079479	0.685227515696167	1.31912297919311	0.988822708015084	1.20264072053334	2.1475497747888	1.69187594949095
Motif:rnd-5_family-240	1.8291878641187	2.4615974292646	1.83276948917497	2.42009695389402	1.90298258831871	1.1849235235987	3.95026878804293	2.13488874093887	2.07473440591514	1.70736018650037	1.348075705252	1.31141123327503	0.40200407069322	21.498809969767	1	1.34571353013954	1.00195793408272	1.32302684632963	1.04034068428894	0.64780592865826	2.15951183273503	1.16711469135966	1.13423067337449	0.933401582108553	0.736994833725371	0.716951803486041	0.219814540171862
Motif:rnd-5_family-2407	7.59132550561568	4.79814960759314	6.62356920561366	5.21066845589216	7.48665833672253	9.13844428470154	10.0616846799255	8.34726373378181	11.55869465578	9.60090515528312	8.31955459487767	1.64376123932031	39.3850711875275	80.4173636209091	1	0.632061739134986	0.872519818670929	0.686401842715515	0.986212448661227	1.20379819020043	1.32541439977016	1.099577902412	1.5226118793143	1.2647170347889	1.09592784500398	0.216541838960849	5.18811271458736
Motif:rnd-5_family-2415	8.18759894014424	7.87133327500595	7.57090478180715	8.12962666404811	8.64253188932991	6.77219049499293	15.0429766857934	10.1381780043303	9.87663033348091	10.1741351999496	8.5762409687316	6.09758318629592	13.5714157203581	92.4061062688825	1	0.961373071060583	0.924680406198933	0.992919588700081	1.05556297960043	0.827129886492092	1.83727770106901	1.23823287573782	1.20628889822211	1.24262448757921	1.04746657533802	0.744737102679608	1.6575494311127
Motif:rnd-5_family-2418	2.76538357156363	3.34628771868839	3.7463394956731	2.840074700172	2.49410555651042	0.994096016052512	7.7456532765433	3.16294392006336	3.67398801743135	3.14864738260457	2.30658142259332	8.85111400641988	22.6263205426932	33.9175196553026	1	1.21005517917299	1.35471406671739	1.02700834290841	0.90190575787806	0.359501689424387	2.80086757925081	1.14375798597673	1.32855174234645	1.13858835213555	0.834096953716164	3.20060263508104	8.18172299967778
Motif:rnd-5_family-2421	2.79802938386536	2.04996799420163	3.86613844514779	3.65089087159411	4.05632204682201	2.33705079320892	5.09727689284178	3.93378368195623	4.76399625606211	4.19129163592609	3.41029820957227	3.93923380417225	5.2538558673453	36.744748001626	1	0.732656611957539	1.38172254201017	1.30479701640908	1.4496906648464	0.835254726491725	1.82170878953432	1.40589770603171	1.70260041709756	1.49792631466386	1.21881362214249	1.40784547951475	1.87766723641901
Motif:rnd-5_family-2423	132.057367413619	125.597548707513	142.433338794929	117.040784707833	121.51782694765	120.434184298897	231.52045179869	177.793530989711	228.654818182165	170.062717917793	174.610422126979	208.033621634256	36.8915569316422	1567.1125697588	1	0.951083275844802	1.07857163691328	0.886287515580226	0.920189742599273	0.911983901082118	1.75318031106519	1.34633530743734	1.73148041273571	1.28779402822513	1.32223134023977	1.57532720949941	0.279360627264593
Motif:rnd-5_family-2443	13.853702003326	13.7595969038678	16.0146574380688	14.2917090243313	14.2680863050195	3.30647138653237	14.7274989612129	8.75722125108488	21.5667145425584	17.6631058969862	18.6599481396523	41.9148336375368	5.94763341532671	138.208763712988	1	0.993207272672469	1.15598284385932	1.03161637656581	1.02991123314697	0.238676096694505	1.06307271878702	0.632124037068123	1.55674337899305	1.27497172925856	1.34692614599028	3.02551845532901	0.429321381516698
Motif:rnd-5_family-2445	0.385867475101901	0.291527362293052	0.524270741377125	0.483085408534058	0.560459345274995	0.538427959393886	0.382136231719462	0.581302166679261	0.77363872464109	0.460648524024548	0.542595820362428	0.20615059579326	2.41202442415932	4.98136393903938	1	0.755574967077363	1.35858789976716	1.25188115502865	1.45234866001857	1.39526772107341	0.990332751790928	1.50635015690315	2.00467338455607	1.19374961297685	1.40606619824416	0.53437299538985	6.24955360169269
Motif:rnd-5_family-2448	4.69472094707313	3.27174170515325	3.35770471575179	2.33491280791461	2.38910363628566	4.50635265207859	5.35091286573489	5.15189321364582	4.8997119227269	3.07197445188165	2.92275270402787	0.51537648948315	9.08242054001896	39.0290289182463	1	0.69690447027442	0.715214648994256	0.49735928893525	0.508901971602378	0.959877427250559	1.13976931730929	1.09737799837877	1.04366321484136	0.654353911792282	0.622569579751503	0.109796836832406	1.93458294627428
Motif:rnd-5_family-2449	10.7828522209031	11.4192873681252	11.285130771341	11.1646405527871	12.3113294428108	8.04722330143242	8.4830993983968	6.85314831386101	13.3261658093269	11.4650299312776	11.1313910875522	20.615059579326	11.0508098830663	105.137907110262	1	1.05902234695878	1.04658080089275	1.03540666081631	1.14174941988009	0.746300561902929	0.786723266931652	0.635563264444014	1.23586431028541	1.06326446564903	1.03232313929514	1.91182889036296	1.02485012051187
Motif:rnd-5_family-2450	242.067435774789	237.707808248057	245.186139185413	237.934157988006	217.603773331621	427.976104173763	166.584534731683	164.67817398407	350.113593582198	293.184867586057	267.688903344832	536.11564823018	122.723831194323	2583.03658858566	1	0.981990036322805	1.01288360870301	0.982925104873921	0.898938689300625	1.76800330867968	0.688174208071699	0.680298882115613	1.44634716283447	1.2111701250961	1.10584429460165	2.21473625744248	0.506982197350499
Motif:rnd-5_family-246	0.797459448543929	0.438435420421211	0.792366616382263	0.644113878045411	1.29075373383119	0.706436187418157	0.840699709782817	0.583980978507277	0.859598582934544	0.464660624072504	0.87774103812449	0	4.98410602461316	7.4185051799393	1	0.549846686942054	0.993614479558905	0.80773148537269	1.61850472236	0.885872756830918	1.05421572187231	0.732335350767406	1.07791160208065	0.58272850371342	1.10065906651489	0.00012538250306302	6.24932227147784
Motif:rnd-5_family-2461	3.73879452854184	4.4237795129416	5.31694512661005	4.58552701496939	4.04547792243566	3.87236022799459	9.65813233973869	5.33618487219261	6.05797788955647	5.4933050749725	3.12776729287478	2.81741239827137	26.9100088831779	52.5284845099534	1	1.18320521725626	1.422090162218	1.22646599949899	1.08202515250234	1.03572331298279	2.583178601592	1.42723600022859	1.62028584741039	1.46925917086913	0.836575428645386	0.753568301208591	7.19734367411342
Motif:rnd-5_family-248	2.70228574544633	2.59453003983782	3.16729242140142	2.50511843184341	1.97986032269855	1.55315757517467	5.78825448278035	2.6626451511363	2.40902502867406	2.86092857180671	2.92632406740069	4.27762486271015	6.3038100746443	28.2230977707996	1	0.960125712700311	1.17207264978312	0.927039537588163	0.732671242821234	0.574772708815533	2.14194235317221	0.985331259840744	0.891480808294512	1.05870473030273	1.0829039016106	1.58294383765099	2.33272029548955
Motif:rnd-5_family-2481	0.556634547699839	1.10267246726202	0.95450370546622	1.05206128745944	1.30029985999026	1.40512405239477	2.43506663538023	1.02280028559164	1.31368760382406	1.31982267145073	1.71126790900248	0.226067243497252	9.70378604087825	12.4626731165192	1	1.98078684324181	1.71464786837854	1.88987964157509	2.33576282514331	2.52404679788686	4.37401746566865	1.83732137661975	2.35980973203837	2.37082946783888	3.0739387668199	0.406238923795311	17.4300051630891
Motif:rnd-5_family-2490	16.372659388744	16.6270330617854	21.4192624904767	16.4020915236439	14.0732991823445	4.58218820195162	66.2683015991043	26.7073953974642	24.6568038982202	21.0002217278161	17.2618013934115	42.6949777191445	32.6915453203022	228.109256471551	1	1.01553639597344	1.30823167811299	1.00179762825563	0.859561839772698	0.279872689334326	4.04747911000651	1.6312152865219	1.50597118743291	1.2826379005028	1.05430617915748	2.60768980386389	1.9967095676479
Motif:rnd-5_family-2499	0.734220056791117	1.06634544464254	0.945226074600267	0.968648178137521	1.00031575015213	1.53374310548499	1.33747681101812	1.16637902275254	1.6359235531473	1.07484655605728	1.72993606694499	0.06871686526442	6.44424707262768	11.4631245527838	1	1.45228968592083	1.28734884177237	1.31924515635706	1.36237018300142	2.08879369601817	1.82151746864052	1.58851581400337	2.22794343967195	1.46386653355848	2.35597005821279	0.0937150832637484	8.77593770322526
Motif:rnd-5_family-2506	21.2465216037706	20.3072517012993	19.1136211347567	23.1508617760603	17.9112362146778	32.9989264019054	31.3562269604868	28.2270182419079	3.63180401289845	24.2337214904837	19.2977571853023	1.23690357475956	14.1594767121945	222.177189538247	1	0.955792035082669	0.899612253242399	1.08963025782658	0.843020436317231	1.55314228385604	1.4758264888062	1.32854619281677	0.170940306681694	1.14059646481316	0.908278856996142	0.0582211891296653	0.666438974452373
Motif:rnd-5_family-2512	0.902464190815678	0.761835411120874	1.13947633035695	0.823557160223185	1.18752900034492	1.36940963597064	1.45088775129319	0.945330694983414	0.403708120369545	0.601821523591842	0.917211339318208	0.196464564692628	16.2647192783873	9.58601981907024	1	0.844189719550348	1.2625986516561	0.912574605335071	1.31583882058474	1.51735427785249	1.6076283172523	1.04749413349647	0.44740099870859	0.66690162286171	1.01633916861825	0.217784581631791	18.0206786884468
Motif:rnd-5_family-2513	4.0690843705945	2.763986307732	4.73373328937065	3.74133191454528	4.08331554623365	7.18402507026536	5.08955898295189	5.52034446341061	6.45931354108638	4.32208809684804	5.35526626157809	2.22738659558186	8.41602966516083	47.9667815830384	1	0.679272811452427	1.16333713546606	0.919454999773988	1.00349730421211	1.76549510073336	1.25078111961005	1.3566464334483	1.58739760915347	1.0621755377028	1.31607854888022	0.547403703719728	2.06825960651452
Motif:rnd-5_family-2524	1.74601507362203	1.75485825137533	1.89941568388855	2.20212954855014	3.08674023587376	2.9682566992227	4.14464274536801	2.00491266915005	2.06303659904291	2.283134946455	2.54727873987552	0.61845178737978	35.4210253399693	24.1531424525485	1	1.00506448737938	1.0878525204804	1.26121673297395	1.76783322159325	1.69997770711946	2.37369392658092	1.14827063773694	1.18155820896917	1.30760851959133	1.45888365455285	0.35424457226447	20.2856763996052
Motif:rnd-5_family-2529	23.6237757183739	17.1076560940896	23.5620502288367	20.915231031701	17.2613705479525	28.2304903745083	32.3187421722566	29.5311981959596	44.0777831947272	30.0085566333234	24.1992463857668	14.954371255293	32.6168082504722	266.636854191729	1	0.724172286462874	0.997387156524482	0.885347149681867	0.730679028019398	1.19500249286155	1.36805842350077	1.25006152876901	1.86581929740025	1.27026813851648	1.02435970601324	0.63302361702072	1.38067557750923
Motif:rnd-5_family-2534	1.77131545713444	0.631498081502596	1.42895572420633	1.15020335365252	1.00621220221613	0.581719145140024	2.98516478715333	1.49092142443707	1.30884117568248	0.859877244845823	1.31804652719618	2.57688244741575	4.89457587826482	13.2147085959707	1	0.356549943695485	0.806730978015776	0.64936960384964	0.568083674647396	0.328448723192928	1.6852425980196	0.841711874214446	0.738923876051026	0.485474619396728	0.744120483925607	1.45475892571495	2.76314393585725
Motif:rnd-5_family-254	1.88736297576248	1.19983760023241	1.96101289474884	2.47314132221664	2.40122547922792	2.30631194271892	2.55538607677544	1.6458789783882	2.52833482260414	1.78103301902235	2.02919778448785	0.654137704909144	10.525168482618	20.7395251116973	1	0.635741000295738	1.03902059003653	1.31035223152789	1.27225037527311	1.22196407152686	1.35392646615656	0.87205894871833	1.33959439473653	0.943665143048872	1.07514574354396	0.346622801777	5.57641056687011
Motif:rnd-5_family-255	19.6200513847259	27.0842213551459	21.4976971094396	20.4547695203539	22.1243286111557	5.65472050505362	5.31680905579633	5.97386346376784	22.0120465601153	19.8993264693244	19.8511332347088	75.2646645733995	15.6813726434158	169.637834034878	1	1.38043386231111	1.09569985918536	1.04254391922163	1.12763801753229	0.288214927304579	0.270992254419377	0.304481007644952	1.12191522524396	1.01423409428002	1.011777781193	3.83609499730937	0.799253396975503
Motif:rnd-5_family-2552	1.80071488380887	1.52681279573819	2.90357818471524	2.98190219434416	1.92293707310797	1.70847333269214	9.86194541711561	4.65358748086601	3.01177873872622	2.76389114414729	3.07893671712835	2.47380714951912	8.57608684145536	33.1356212452617	1	0.847901030509391	1.61242458112836	1.65591822966111	1.06787049040854	0.948777882754039	5.47643486611827	2.58421202684814	1.67250879910313	1.53485578612124	1.70980190402244	1.3737709365699	4.76239224728975
Motif:rnd-5_family-2563	10.719015317147	7.45921337880708	10.2774971342654	8.94674644200224	10.8995971928019	7.02356599249514	17.5740075797686	12.768325665231	11.6483986081886	10.414625683904	13.0568042047618	15.6161302127837	56.6345860554362	107.730992994611	1	0.695888901099391	0.958810203098075	0.834662766216376	1.01684671452	0.65524679833042	1.63951100998568	1.19118278770691	1.08670335783727	0.971603101166747	1.21809532022434	1.45685812221863	5.2835224157762
Motif:rnd-5_family-2574	4.16110118672718	2.93858575493174	5.10030180589403	5.06827655309119	6.83566495038947	7.67730247307782	8.07408819402845	4.91926573864373	5.47855643246492	4.63651668362721	4.73749152673864	0.768065612899227	56.7614913818275	54.8896597728757	1	0.706210928783052	1.22570420823741	1.21800805240025	1.64273839298932	1.84499670373212	1.94035035359078	1.18219848497949	1.3166045539783	1.11424958216787	1.13851537432267	0.184601892201082	13.6406746116669
Motif:rnd-5_family-258	1.80071488380887	1.58497709271869	2.2157857748769	1.52977046035785	2.02782454982295	1.164868181381	1.22283594150228	1.32869066669545	1.95988476909076	0.844522294045005	2.14512072301179	2.82966234463844	1.47401492587514	15.6798746142998	1	0.880199906703416	1.2304905933419	0.849543433982537	1.12611494277175	0.646911679737452	0.679101418195562	0.737882987664423	1.08838769976469	0.469022275214963	1.1912499959321	1.57137880749478	0.818582153628843
Motif:rnd-5_family-2584	0.450644744472872	0.917257449844074	1.22262290677243	1.24714906488895	1.77803633058963	1.97452659513522	1.56967706302831	1.96535494448703	1.58810838197157	0.793029775883286	1.13386119961861	0.564766736391952	5.05726128045885	13.5064072570734	1	2.03520387335162	2.71267257525621	2.76708509679366	3.94488533120689	4.3808089153529	3.48262976391239	4.36046114477841	3.52352057666011	1.75959849917012	2.51575024118081	1.25318540774678	11.2200116417846
Motif:rnd-5_family-2601	2.27381234830394	3.01954253619775	3.03176787782228	3.34576044847799	1.97927823944826	4.10925985413041	4.52677117201738	4.32349679768632	4.08166737462796	2.88871459840685	2.59548349875654	0.566914138431465	27.8876693025239	33.5800712471191	1	1.3279502784925	1.33332662540123	1.47141135452015	0.870472532032571	1.80717601414825	1.99078525405514	1.90139114241197	1.79504165042793	1.27041598615776	1.14146154344627	0.249356198296028	12.2642235191364
Motif:rnd-5_family-2603	0.49298779249833	0.425151700231682	0.6957706103778	0.467736949834799	0.526160060841212	1.45666684479415	1.15250881514312	0.585575999982162	0.711599327110176	0.275392106966399	0.90825038851552	0.20615059579326	2.98990852099435	6.78955020777983	1	0.862425934491417	1.41125093941594	0.948790371516617	1.06727456823623	2.95437621242486	2.33753265174786	1.18777225656858	1.44335215338471	0.558708025543609	1.8421676673705	0.418283719311422	6.06384616793059
Motif:rnd-5_family-261	1.46308084309471	1.78128159502788	1.89924494989449	0.966170817068116	2.38327655424594	1.12603924200164	3.32840657827652	2.24216550004858	2.49283589051018	3.07099016016365	2.07592328033399	1.95843066003597	3.88603935003446	20.7534921303317	1	1.21747192319724	1.29809309550368	0.660390560489023	1.62890087407443	0.769651439407717	2.27484291773294	1.53245957984665	1.70377838274419	2.09891359270951	1.41884257857223	1.33854312628476	2.65595286349913
Motif:rnd-5_family-2624	0.0655722506709113	0.0145410742451256	0.0710542037030632	0	0.116541640794422	0.0258859595862445	0	0	0.0019990664719408	0.0361938126019288	0.00698964067452521	0	0.013400135689774	0.331788008073636	1	0.222941563530282	1.08347441995893	0.00152271315477077	1.77611760831713	0.39569162501316	0.00152271315477077	0.00152271315477077	0.0319627612956252	0.55265065885742	0.107954891176974	0.00152271315477077	0.205568342060092
Motif:rnd-5_family-2629	1.42719955066601	1.69015752975843	2.65758915025563	2.39338147839195	2.64850321086126	3.27797501194754	3.52392360578636	4.18093225143258	1.54144566281756	2.09427471573836	3.14758438982327	0.20615059579326	44.5777847279815	25.4353821676557	1	1.18423461211749	1.86204020663742	1.67693003005227	1.8556743814747	2.29669729134148	2.46901472374315	2.9293306016117	1.08004354243525	1.46736872071534	2.20534252137506	0.144504071130001	31.2323259032629
Motif:rnd-5_family-2637	61.5328803865325	68.4821710680953	69.063682674156	70.056826170231	87.3395062898774	94.5101777784453	79.8744292784388	104.015316947634	52.8153681650159	71.7631158519929	108.722407028382	1.71111844326848	38.8103339342867	759.453474610419	1	1.11293603264313	1.12238643797712	1.13852645735918	1.419395025907	1.53592881711172	1.29807671880494	1.69040108725823	0.858327807839703	1.16625613453463	1.7668981145626	0.0278097766842935	0.630725729364817
Motif:rnd-5_family-2638	6.07947402511301	6.68981781446118	6.64801075291512	7.32826442422041	5.68234750091604	2.18045231426193	10.1658566192248	6.72794832275844	10.4883455675868	8.30003724409704	7.7665931483351	15.048993492908	5.67272410867099	70.2905545855548	1	1.10039252533599	1.09351588210846	1.20540754894159	0.934678560939212	0.358668601657728	1.67214949225589	1.1066644299365	1.72519415410718	1.3652498036559	1.27750614043896	2.47535327816463	0.933095655261068
Motif:rnd-5_family-2658	1.12070403530823	0.820249308419935	1.35891994095298	1.30728578639025	1.12226939405019	0.909536924028146	2.29626399961132	0.967052084187205	1.37663938618323	1.19806325050075	1.2211778641204	0.415164394305871	29.3765917513099	12.4769841096322	1	0.731929295913297	1.21254019270125	1.16647134129091	1.00139663910251	0.811593191469897	2.04885415047583	0.862909173878224	1.22834977642155	1.06902117832869	1.08964442101115	0.370505798715892	26.2103729339546
Motif:rnd-5_family-2666	309.684364708584	301.910050784203	316.89820982809	294.024463623794	318.859590252313	858.850824407886	288.037205438039	342.034114660979	442.09249094866	375.094274100818	341.421548423023	552.953473189597	26.6263652068094	3847.48558875337	1	0.97489601575043	1.02329417824137	0.949432719850749	1.02962765843732	2.773309682215	0.930099305139781	1.10446035768322	1.42755818043593	1.21121469381354	1.10248232420798	1.78553862464471	0.0859793378136199
Motif:rnd-5_family-2673	0.300663449876655	0.23465818004675	0.211027216654943	0.243331909483822	0.20540781569213	0.0526420354611023	0.140116618297136	0.47057794445464	0.2609350984628	0.179141092676213	0.18077374244531	0.10307529789663	0.284046937561972	2.29850136110619	1	0.78054092059067	0.701970989964132	0.809379961506809	0.68328720054385	0.175360521641616	0.466202320643149	1.56494396060315	0.867908313227063	0.595953706308798	0.601382057957799	0.34304466828979	0.944752221982101
Motif:rnd-5_family-2681	2.94685125862371	2.32406220213095	4.02629931293591	3.64977294485694	2.74436622318741	1.9840716760389	9.41889371770249	3.87490208423081	3.82611273936961	2.56162048313054	3.94745041470037	3.01704444868911	9.54841501264057	37.3569526422073	1	0.788666658577985	1.36629314826752	1.23852504658035	0.931289995094502	0.673296400893156	3.19618239023789	1.31491896002397	1.29836308903071	0.869278199167406	1.33953705652531	1.02381891789353	3.24013333600228
Motif:rnd-5_family-2687	12.040494361976	14.5350154641901	18.3066110448163	15.3178331622674	20.573027295533	4.58181484676528	7.18416115632589	4.98259000010796	24.7564391885149	18.9633642390106	16.3050992186283	48.4969276603644	4.6900474914209	141.241350759507	1	1.2071759106919	1.52041589430407	1.27219078242858	1.7086471545377	0.380538925988147	0.596669976609599	0.413824255706447	2.05608946238532	1.57496080915216	1.35418557659577	4.02779349610159	0.389527904555302
Motif:rnd-5_family-2689	10.9841291300365	6.93806404896827	14.2399425031254	15.3663097895503	11.2578798503573	10.3276354220325	13.1199340510664	9.44630659818281	20.6509445761024	15.9575367456495	15.5208577590495	9.55405573212993	8.29147172057716	128.288682715071	1	0.631647789465333	1.2964079986447	1.3989520436651	1.02492216040653	0.940233065039693	1.19444285946198	0.859997227511533	1.88006316434459	1.45277711860664	1.41302203143298	0.869806667270258	0.754861503926913
Motif:rnd-5_family-2698	7.50679568396065	6.26436287627815	8.46974945141459	5.99798341850944	8.0816588362406	10.2794011325224	11.9756077389744	12.3004481100769	10.6935156781928	8.78293493093881	9.96506598143693	1.9456539649277	27.9864684608007	90.3524578571087	1	0.834494462160024	1.1282758956557	0.799009826568529	1.0765780126009	1.3693411451668	1.59529427917346	1.63856654307298	1.42450569827964	1.16999560147143	1.32746829061827	0.259195551242976	3.72811474130342
Motif:rnd-5_family-2699	2.90920667471672	2.79034231683081	2.80977847683848	4.19402499172167	1.80155688891551	2.09085395703269	7.80960442563457	4.4104161365234	4.11909312339311	2.92202395649875	3.09186640754601	2.66061509116231	4.18631374581622	35.8569009481057	1	0.95914340728707	0.965824091787119	1.44162354150239	0.619273624390573	0.718712116259207	2.68438679686286	1.51600248088416	1.41586762206641	1.00440561385069	1.06278462645987	0.914552980710218	1.43897299731176
Motif:rnd-5_family-2715	3.34710802266422	2.6173933641226	3.32367866231536	3.14005515547138	4.02333528106199	3.97608339244716	5.57918898310415	4.52585258343139	6.18910979712872	6.37230458233958	3.73036280674028	0.154612946844945	1.60801628277288	43.0941098240866	1	0.781993036106312	0.993000327380247	0.938141619585377	1.20202725788746	1.18791045119517	1.66684859301434	1.35215754526931	1.84906637269661	1.90379699713657	1.114499840309	0.0462214914033938	0.480435118428312
Motif:rnd-5_family-2716	0.450178720952218	0.0727053712256279	0.263784020818679	0.322056939022705	0.116541640794422	0.776578787587336	0.61141797075114	0.166086333336932	0.171919716586909	0.153549508008183	0.153772094839555	0.051537648948315	0.80400814138644	3.10481900908415	1	0.161689566568156	0.586045950074291	0.715461166677897	0.259043200060079	1.72488450252517	1.35808765170591	0.369074365729504	0.382029415520977	0.341231998890056	0.341726330114283	0.114679300943014	1.78580089169208
Motif:rnd-5_family-2719	5.37465406394555	4.46763625796196	4.30547565718907	4.25094863853967	5.59145842127707	4.89102258640702	9.33532159462416	5.81380808343233	4.03992333856722	4.27999204380376	5.99759921648397	3.56339894436808	6.71621661857005	52.3502406857478	1	0.831244779725278	0.801073985146846	0.790928959346471	1.04033754005339	0.910017933512012	1.73690209515766	1.0817068119326	0.751666641952633	0.796332630829584	1.11590207572793	0.663006884030737	1.24960445420635
Motif:rnd-5_family-2730	10.257367556249	11.3573813699388	11.9613588430505	11.5078140753273	10.3985434200914	3.4151031576851	28.1313787379272	12.4928368123666	14.2746016297575	15.0181991162391	12.5472740930788	33.1373873719871	12.2124909050622	128.814584718632	1	1.10724029178329	1.16612202548605	1.12190596872193	1.01376322791841	0.332947985353803	2.74253645782083	1.21793578618299	1.39163994928369	1.46413323111997	1.22324287396208	3.23057198965248	1.19060487767491
Motif:rnd-5_family-274	23.4593133473989	17.099363730708	19.4146198812749	18.6271746574815	12.2900111140553	29.4349246455186	29.5897322678729	33.0458990674178	45.4297851080907	33.2415491149214	23.1045348166013	0.979215330017985	12.6012814467298	261.63237293474	1	0.728895624007747	0.827587612433946	0.794021332999226	0.523888254665924	1.25472125878128	1.26132021417977	1.40864558623252	1.93653116705614	1.41698552400532	0.984876922302197	0.0417450903616295	0.537156716586308
Motif:rnd-5_family-2753	109.505691404309	123.864414043115	141.678195298357	112.68132796179	127.990828693879	38.1896290168668	82.3077770411526	67.4913141225791	135.810970035277	124.135180380365	120.164256365409	339.157848602722	63.5008783040113	1063.65532799769	1	1.13112295208015	1.29379728214797	1.02899971331887	1.16880511114997	0.348746203530602	0.751630356583258	0.616327349056749	1.24021815005058	1.13359557324272	1.09733334487988	3.0971690561142	0.579886940130479
Motif:rnd-5_family-2754	1.27188629984375	0.375864590510167	0.371762958246221	0.463106724827585	0.620624719555516	0.570617482783252	0.87754537351023	0.787408687663638	0.552009927346834	0.562348324379833	0.46724941767644	0.134952288172069	5.92876579405302	6.45317508866703	1	0.295572830113304	0.292348241716047	0.364160152420262	0.487996387721916	0.448682098897888	0.689980209392223	0.619117271750785	0.434053360020194	0.442181118184153	0.367417021499248	0.106174326082489	4.66110821695274
Motif:rnd-5_family-2765	0.192933737550951	0.0727053712256279	0.158270412491207	0.241542704267029	0.174812461191634	0.543605151311135	0.30570898537557	0.332172666673864	0.257879574880363	0.0767747540040913	0.153772094839555	0.10307529789663	1.38468068794331	2.35640581897147	1	0.377163972211909	0.820428669622611	1.25181591224823	0.906123786498544	2.81663277212163	1.58422558281996	1.72131913772928	1.33644811603086	0.398245171954982	0.797125397828142	0.534493603064578	7.17377545247912
Motif:rnd-5_family-2768	615.246542326981	770.655735086674	687.529785108202	607.009886279802	664.216440848332	137.505965619763	260.63520093508	221.968360836315	858.450727129846	701.965311410052	681.166803388352	1324.42904524599	282.81292457216	5525.18395558105	1	1.25259657195675	1.11748661074822	0.986612432347414	1.07959393055139	0.22349746615388	0.423627343904401	0.360779637897393	1.39529542799782	1.14094960153717	1.10714444667597	2.15268000526869	0.459674226749953
Motif:rnd-5_family-279	2.37951609646172	1.81503691515502	2.0575153623857	3.0595409207157	2.57362790087683	2.71802575655567	2.98066260741181	2.72197046302194	3.40974104564036	2.99421540615956	1.61460699581532	0.051537648948315	0.6700067844887	26.7098524743843	1	0.762785609768722	0.864683746863703	1.28577081205036	1.08157273969685	1.1422538957428	1.25262331677952	1.1439116028293	1.43293746025272	1.25831868872119	0.678557771657473	0.0216999914503418	0.281602896149967
Motif:rnd-5_family-2803	908.549371942799	768.451986344408	838.473997961113	1032.71201030049	706.084117778968	2331.34112167069	1288.11912191681	2207.2903770096	1407.10703514297	800.615964870956	1103.56581638059	1340.31503928134	129.931237536666	12288.7451049388	1	0.845801037890855	0.922871152154389	1.13666029444956	0.777155498499285	2.56600360647997	1.41777554409047	2.42946646844628	1.54874024871104	0.881202498702637	1.21464592788852	1.47522526914828	0.143009645098166
Motif:rnd-5_family-281	1.65216618541446	0.747868360339602	0.714534885011428	1.04964109015584	1.14643166366168	1.74842189202331	2.76651129754059	2.4304715111727	1.21485603574707	1.3893629132343	1.39111174173441	0.516296804642941	9.64809769663728	14.860265834301	1	0.452692409335956	0.432518011516508	0.635334124381732	0.693914620890265	1.05825677936071	1.67443437501967	1.47105323139141	0.735327059569585	0.840943744718568	0.842002187066144	0.312538505721102	5.83937248235646
Motif:rnd-5_family-2821	0.889638900929383	1.01787519715879	1.41218220516023	2.33990623882013	2.59803597979414	2.114386280228	2.02651620383727	1.5155377916995	1.82485615835479	2.18040301371619	2.02979165188212	0.051537648948315	12.5961275483876	17.9193379696984	1	1.14412800889728	1.58729960405802	2.62999205314712	2.92011058196988	2.37652448152969	2.27776508560023	1.70346355556257	2.05111427234273	2.45072235398332	2.28144644430156	0.0580368565366497	14.1572179604939
Motif:rnd-5_family-283	407.642923641435	413.725145364295	429.626810444426	377.758498878969	345.331879741091	248.070336697768	214.803343671031	193.039823104325	589.16831950057	483.994453880401	460.8850408948	927.159233795344	63.1111519222603	3703.16153492431	1	1.01492046072205	1.05392926047553	0.92668971862805	0.847143112265909	0.608548220650949	0.526940070633892	0.473551396464285	1.4453048018278	1.18729998015647	1.13060966131042	2.27443935017732	0.154819899426939
Motif:rnd-5_family-2833	0.0680416763099583	0.000855357308536799	0.0405821570490275	0.0028755083841313	0.205068464090186	0.0834161840544492	0.00440960121689603	0.00205044855971521	0.0429799291467272	0.0767747540040913	0.0245608006922631	0.107370101975656	1.07201085518192	0.527054080123719	1	0.0140201615262755	0.597023132568316	0.0436664981735481	3.01091013900112	1.22562561675995	0.0661797810253898	0.0315584921910842	0.632211173537441	1.12816059373721	0.361904814024353	1.5771567093067	15.7335556334889
Motif:rnd-5_family-2835	1.28739421238543	1.4437209429089	1.22210911388866	1.69327629093861	1.16848329322829	2.02395846514949	3.97421680988241	2.65738133339091	1.71919716586909	1.61226983408592	1.46275705216126	1.57189829292361	26.8703175433809	18.8020074617277	1	1.12141936563259	0.949292899440836	1.31524963347305	0.907641589365419	1.57209131169559	3.08686188384406	2.06407245005569	1.33538244236736	1.2523317142518	1.13620475967105	1.22097503647108	20.8703210351495
Motif:rnd-5_family-2855	1.14050380041693	0.361449559807407	1.31963303387939	0.865528023623521	0.701408023299764	1.34606989848471	1.36534091124766	1.39181186156214	1.03933283209359	0.808534128105587	0.886592234309307	0.051537648948315	1.3400135689774	10.3396120725207	1	0.316980847929183	1.15704772629811	0.758920865691579	0.615032163704293	1.18022568221554	1.19712113071037	1.22032897054468	0.911300516194705	0.708952686121161	0.777388462133118	0.0452722048878319	1.1749159247826
Motif:rnd-5_family-2858	12.0632687495294	7.50486874197133	13.8584828223302	14.1520008526588	15.7975729439538	14.8388011750675	22.4643854917119	18.1660396528634	17.9011608338078	14.9161815147605	17.2542984509379	6.76287445857194	37.2831442932113	151.662762778655	1	0.622128768323036	1.14881531934194	1.1731466679414	1.30955732780448	1.23007938190121	1.86220664875127	1.50589275931502	1.48393547486527	1.23649387036622	1.43031343973556	0.560620718722187	3.09061631682823
Motif:rnd-5_family-2866	5.8745371601967	4.56943936951632	5.87438640267299	6.11111756592737	7.11576364465945	7.44503730390925	12.8776480689754	7.68880862437294	7.80649074427549	6.77991427017443	6.98448295434001	4.74146370324498	42.0094253874415	72.1431431546803	1	0.777841974731137	0.999974337559989	1.04027149239677	1.21128564209422	1.26733568404078	2.19209250168298	1.30883123752199	1.32886347384459	1.15411626033895	1.18893861252635	0.807124520876149	7.15099915822459
Motif:rnd-5_family-2877	69.5847680100428	76.2033074190387	64.3684302134958	71.8265251748868	75.4024415939913	81.7823749861418	47.3169574031299	49.5020296605261	96.9627201550166	71.3408075262462	77.4145524124015	128.072136872124	7.51109360531661	704.290362142516	1	1.09511463624592	0.92503631973845	1.03221615889996	1.0836054411012	1.1752910844688	0.679990618022023	0.711392161488066	1.39344692212425	1.02523593945669	1.11252136601349	1.84051849970657	0.107942916615615
Motif:rnd-5_family-288	3.14296218456624	4.15569878810492	4.29830208300634	3.54205728387686	4.62891707789227	3.90809900278069	5.69562874161359	5.20005685554791	4.427642167334	4.53312086707556	4.53037786082504	11.5079275297508	6.95093925689752	43.5324850517984	1	1.32221335247888	1.36758416811265	1.12697652030887	1.47277298572796	1.24343674203189	1.81215910063187	1.65448742346966	1.4087351465956	1.44229436163738	1.44142164385789	3.66140625096763	2.21155002628648
Motif:rnd-5_family-2884	41.2835312025286	44.3258909160249	25.4626743238115	38.4232458990191	36.8418940056024	15.4660705708213	18.8439427158831	23.8790096547749	54.594817854796	47.228062854157	38.6982360401697	14.7525199088007	9.55342922181085	346.349139997419	1	1.07369409194097	0.616776518492199	0.930716237399817	0.892411663713967	0.374632030185223	0.456453130865313	0.578415923193121	1.32243497639452	1.14399246089729	0.937377234340749	0.357347924082248	0.231412037738233
Motif:rnd-5_family-2887	38.7660250022457	39.6663984016907	40.1081898091563	34.4098713712456	34.7056678387662	33.9854719952884	23.8985195168533	23.8932726422151	57.4899034891743	53.4942079563984	45.9944649916342	73.0222721531097	24.3649061961643	380.417528023034	1	1.0232257776446	1.03462210388149	0.887629892573794	0.895260174617807	0.876682206264352	0.616482032069722	0.616346685175033	1.48299587554454	1.37992404330584	1.18646279423001	1.88366446604812	0.62851281098518
Motif:rnd-5_family-2897	28.8021996989673	30.5717381535737	33.180377622999	25.3007639895097	34.3018674967765	7.32762939307182	29.2336458553508	17.6995426851881	34.1154891964099	29.6163210491965	25.4919557754601	49.0141867114432	31.7161964282083	270.149575141043	1	1.06143740163463	1.15200792887343	0.878432078477985	1.19094544030477	0.25441473318655	1.01497957319009	0.614521856594066	1.18447448825182	1.02826584539214	0.885070152102268	1.7017490694745	1.10117236330769
Motif:rnd-5_family-291	97.5368892649318	105.926437686773	104.80930724588	88.9548616422905	88.3611245656429	67.7999982819885	68.9498856630267	71.6544150959303	155.779290674625	118.72472213054	141.51832770656	58.6872388771505	36.1797315203316	968.496932251629	1	1.08601401873348	1.07456061578028	0.912012584278866	0.905925282619033	0.695121910087142	0.706911154246759	0.734639398201035	1.59713142520213	1.21722869472685	1.45092060738275	0.601693155790803	0.370934471045228
Motif:rnd-5_family-293	8.5484506995837	10.9969009905252	8.39031157726531	10.3296092080618	12.2113747837445	14.2096380307379	14.1264156959222	13.0962540525018	9.7719558254607	9.10825745478273	11.6546825768323	4.86123147299543	39.2141518786915	110.789168318586	1	1.28641700528965	0.981501060486652	1.20835795108109	1.4284848055401	1.66223942865893	1.65250417203587	1.53199700308727	1.14312427554961	1.06548557467482	1.36336356727695	0.568673175586614	4.58723978564006
Motif:rnd-5_family-2936	0.82131004177995	0.327174170515325	0.447608510326696	0.322056939022705	0.524437383574901	1.39623254366614	0.61141797075114	0.996518000021591	0.474498417779868	0.991606559610737	0.619359826437095	0.10307529789663	18.5040791471972	6.91286053704905	1	0.398429717034065	0.545048742472805	0.392199903381518	0.638581654587832	1.69992144318125	0.744473453752786	1.21330145643457	0.577785020440509	1.20732217670698	0.75414201790711	0.125607543916866	22.5273349557545
Motif:rnd-5_family-294	2.05795986721014	2.03575039431758	1.69173485351713	0.978883590976907	2.07172190118885	3.34187738258417	3.36279883913127	2.82346766672784	3.0085950402709	3.07440237145272	1.59538548396038	0.61845178737978	2.14402171036384	24.4471919073775	1	0.989208538951461	0.8220532747721	0.475682756645945	1.00668689681868	1.62384847779695	1.63401409876863	1.37195604059633	1.4619084158856	1.49388383712105	0.775237644628474	0.300550920425009	1.04181697749656
Motif:rnd-5_family-2941	20.5900856627139	23.2861877608247	26.9702560027575	25.0800969897755	18.8030300797738	6.06378603307778	53.8614927056898	24.2423323697286	26.5891189015295	27.0418142938456	23.0959242116403	68.6422100062083	25.3767497185908	252.528200799717	1	1.13094112614016	1.30986463378993	1.21806560662503	0.913208379360259	0.294503708339973	2.61588669417518	1.17737803664531	1.29135401385326	1.31333999298583	1.12170062912372	3.3337392450283	1.23247308860089
Motif:rnd-5_family-2948	38.8638738191567	27.7239143118928	33.0015286050929	30.1874979652515	31.2382105065052	36.4180626030085	40.6539027687364	35.7269070399021	57.5120233730105	40.9501417259535	40.9303544316163	12.8719091793249	7.25641103651875	372.27606271851	1	0.713360255976376	0.849157339356426	0.776750162135286	0.80378580563749	0.937067392348267	1.04605882450182	0.919283427015167	1.47983126071019	1.05368128119128	1.05317213885732	0.331206717028511	0.186715621780856
Motif:rnd-5_family-295	86.0803846895226	90.7314247906485	104.351472210164	85.704284084233	95.8346645710915	39.1780223302038	67.4493432208392	50.8807229486846	139.191904512349	114.21723931902	114.437965168471	432.371904494747	49.1982298449606	873.619462676756	1	1.0540312954545	1.21225586248198	0.995630826119926	1.11331581039246	0.455133616771705	0.783562539919677	0.591084298981388	1.61699838255315	1.32686682389141	1.32943100380103	5.02288069188084	0.571538717775701
Motif:rnd-5_family-2975	0.322725524630681	0.363526856128139	0.211027216654943	0.402571173778382	0.407895742780478	0.156062467890147	0.458563478063355	0.332423552373768	0	0.230324262012274	0.768860474197773	0.360763542638205	0.6700067844887	2.88512027431217	1	1.1263881830414	0.653997904584766	1.24733375478611	1.2638273979334	0.483736433383946	1.42077823179588	1.03004108102723	0.00030976484933898	0.713773368062776	2.38196925437504	1.11782840917254	2.0757552713817
Motif:rnd-5_family-298	10.5309665079894	13.6261983238698	10.4986040285834	7.86355692780439	15.713697900448	1.55315757517467	3.22268222083413	2.07607916671165	4.21203305637927	2.93023644448949	2.4731678586695	13.0390251839237	38.9943948572423	72.2272121522842	1	1.29391437358526	0.996926951379383	0.746710404101866	1.49213737170179	0.147492903401217	0.306026195769362	0.197148044325478	0.399972125632644	0.278256380041508	0.234854452470997	1.23815808911961	3.70280586754049
Motif:rnd-5_family-2987	9.31762226402225	8.75054853293649	13.008964979641	11.0731850591753	11.5753081696265	6.51883414646541	13.7480743675511	8.45157374016915	13.8276283015148	11.3447684361222	12.7218570376948	18.9916874553908	24.8369187274084	107.616507997224	1	0.939140305429004	1.39616363431134	1.18841115300589	1.24230019329098	0.699627437022504	1.4754866026256	0.90705362326616	1.48402451905083	1.21755812361216	1.36535053065673	2.03824356610437	2.66556761659548
Motif:rnd-5_family-2991	1.87490467544877	1.18752106335192	1.69839887088518	1.87378582704119	2.06964729467542	2.2997826095265	3.5380719907466	2.59925111672298	2.23495631562981	2.06012256577645	2.33221010506658	0.610872721357969	20.4760114940944	21.4364423298048	1	0.633396321034597	0.905863805634861	0.99940328233725	1.10386247126559	1.22660099979539	1.88702035630912	1.38631713870305	1.19202706259645	1.09878262851977	1.24389562095804	0.325851305523671	10.9205655656264
Motif:rnd-5_family-30	6.8618380497703	6.65787381482737	7.4344753900421	7.23638280489171	7.22034612476803	7.88972587851741	14.7235232133641	10.0969453397023	4.94291697830664	7.23074506329112	4.55906488923159	7.84743633700773	11.5157522183585	80.2947726574811	1	0.970276001697544	1.08345125475025	1.05458294033038	1.05224589210766	1.14979555648736	2.14569457004307	1.47145679055501	0.720352900660784	1.05376134422157	0.664413589304294	1.14363264140375	1.67822153666106
Motif:rnd-5_family-3002	45.0567603956405	54.9989219131597	52.4484433531154	49.4589012639981	61.1193104289539	11.6084014360768	48.3259704613292	36.9169015957525	67.6576187349028	63.8707415210885	57.6866379741254	161.222958713786	18.2200659074702	491.461971104017	1	1.22065810689466	1.16405233060114	1.09770189999265	1.35649510179514	0.25764115240484	1.07255743158716	0.819342521240659	1.50160748309594	1.41756085444578	1.28030975677362	3.57821333528568	0.40438161353189
Motif:rnd-5_family-3017	0	0	0.158270412491207	0	0.175978696009977	0.232973636276201	0.229281739031677	0.325054680959424	0.0859598582934544	0.0767747540040913	0	0.100445826011512	0.93800949828418	1.28429377706603	1	1	1583.70412491207	1	1760.78696009977	2330.73636276201	2293.81739031677	3251.54680959424	860.598582934544	768.747540040913	1	1005.45826011512	9381.0949828418
Motif:rnd-5_family-302	345.387180007108	544.919055089992	408.331150094665	419.266196944058	462.419356397302	164.549507392452	192.554484768234	168.124754229745	583.962788687478	445.764410627279	495.731296633427	1326.73672855365	60.839192980745	3735.27888423831	1	1.57770475820296	1.18224171453639	1.21390196227096	1.33884333084816	0.476420577471949	0.557503405349124	0.48677199179508	1.69074810362287	1.2906222563208	1.43529141149386	3.84130193945285	0.176148041640367
Motif:rnd-5_family-3036	5.40291026149626	6.47077803908088	7.20241752310451	6.20233465560054	6.64222744387643	3.94502024094366	14.9549014283412	8.37159857943309	7.4245342366973	6.91607036349482	9.1502085034277	13.4235225420333	0.53600542759096	73.5327927720687	1	1.19764311483815	1.33305642123839	1.14795907381507	1.22937531531487	0.730170784434367	2.76790172599074	1.54945080136026	1.37416622907564	1.2800587133402	1.69355749120745	2.48447104342828	0.0992234701850253
Motif:rnd-5_family-3038	2.53916543714943	3.69077853518541	4.84174978230941	3.12643065737317	3.76930824751655	1.40680355260211	3.09919787012015	2.52355638766586	5.41281827164022	4.47777343973339	3.85769934606405	7.23282086462525	10.124155148774	34.8875821812957	1	1.45352214116252	1.90679151201493	1.23127366349026	1.48444829452256	0.554059269274934	1.2205489921524	0.993852927206739	2.13168666514704	1.76345228593362	1.51925800651814	2.84843039991317	3.98708027946044
Motif:rnd-5_family-3039	332.681982146784	379.43598445699	333.114622292812	262.558582577953	329.160377788709	87.3656722328413	191.330551931234	161.221244943203	475.667280349456	301.589975553081	368.622171224175	355.07231302047	73.2295811270085	2854.12627427306	1	1.14053658077557	1.00130046121882	0.789217985181746	0.989414505478172	0.262610392688039	0.575115589924727	0.484610844993058	1.42979560930963	0.906541385117384	1.10803163442248	1.06730248509088	0.220119101859831
Motif:rnd-5_family-3041	38.2346641838965	31.9766601160422	42.7823184166733	35.4958242667428	33.5642198078112	45.6026100615701	48.333255719049	50.6364505831077	64.6413150365038	43.6388839128445	53.8972257220779	21.1830179273081	17.0968589989905	434.906202104241	1	0.836326855901206	1.11894029765436	0.928367809358499	0.877848223317868	1.19270279377784	1.2641206700421	1.32435890906932	1.69064505604376	1.14134309036027	1.40964190240195	0.554027686045724	0.447157432873387
Motif:rnd-5_family-3046	0.61095683557801	0.159259384589471	1.00237927911098	0.536761565037842	0.715898650594309	0.970723484484169	0.862536065881073	1.57782016670085	0.989586661329524	0.729360163038868	0.461316284518664	0.10307529789663	6.63306716643813	8.15528225634509	1	0.260793064263376	1.64056634463915	0.878578773331313	1.17173822287256	1.5887613523967	1.411711670102	2.58228052585038	1.61963111073516	1.1937681089008	0.755111894104256	0.168847301739182	10.8552376476792
Motif:rnd-5_family-305	34.3740431065881	31.5541311119225	36.9085802583978	28.0189536949754	22.9060829199001	15.8070763216289	51.7285079004246	30.3522774173243	32.7714554054249	33.9609468396431	28.9604111947828	45.8688965273886	97.7182561617286	318.38205497623	1	0.917964151544911	1.07373382789356	0.81512006301054	0.666378296293004	0.459856592573483	1.50486974293507	0.883000263401679	0.953378104693582	0.987982354478945	0.842508600286599	1.33440407183845	2.84278668005545
Motif:rnd-5_family-3051	1.11936352996809	0.761077927106327	1.89520943540478	1.06273363845964	1.47645619679262	1.1161542250571	2.26150668074153	2.21906540716126	1.62163313101352	1.37862654785841	1.48673839767829	1.05494225141151	6.64233870218398	14.9118267195633	1	0.679948838644189	1.69305152393737	0.949413366320148	1.3189855294658	0.997133176003437	2.02025936548911	1.98234721163674	1.44866990982703	1.23159576971454	1.32817046547347	0.942453436997259	5.93359097850496
Motif:rnd-5_family-307	1.96485927302074	0.988485876542861	1.79958676708409	1.12910322591852	2.06717634957002	3.85359822057448	2.90423536106792	2.05639926805886	2.11015266282727	1.42117662769112	2.38444071111968	0.00589001702266457	8.38837859151527	20.2947736323559	1	0.503107565696822	0.915890111206948	0.574670040963542	1.05207083828867	1.96121022633216	1.47806389727512	1.04658620476006	1.07394218893055	0.723310985222704	1.21353187511816	0.00304841790102657	4.26903432895056
Motif:rnd-5_family-3082	71.9648908163711	86.0841554951328	75.3894731499785	69.5642988289044	58.9773540945274	39.4502024094366	44.9992046587029	36.9542091674673	104.699107401427	88.5980661207214	77.8075150487022	195.685998882993	18.0948039176396	676.680962142669	1	1.19619629654076	1.04758678205554	0.966642224778543	0.81952979393851	0.548187416713491	0.625294384786695	0.513503979480265	1.45486306902452	1.23112870738485	1.08118703505764	2.71918465719413	0.251440369996174
Motif:rnd-5_family-3083	0.109512864362254	0.148197781681571	0.105513608327472	0.152056883352863	0.133356934680475	0.170415900609443	0.146740312980274	0.144460508683686	0.358717100955377	0.142581686007598	0	0	1.95558661084157	1.61155358164101	1	1.35292314952622	0.9635147201193	1.38812979879814	1.21752985342505	1.55561942114672	1.33962663811967	1.3188279452851	3.27349443008387	1.3016874144996	0.000912301677196529	0.000912301677196529	17.8417617514156
Motif:rnd-5_family-3087	33.8184361232226	29.4133174613833	35.7828759872847	31.5757658655868	33.4855857598171	10.597294236295	29.6446400639379	17.5122220757763	44.5626138709731	38.9361309264896	35.1123131925492	54.1420962439783	16.7319019058712	305.328882370766	1	0.869742479515121	1.05808766697956	0.93368517639367	0.990157753659333	0.313360525058858	0.876582592337028	0.51783205553214	1.31770085223685	1.15132809961436	1.03825940497874	1.60096214829357	0.494758313751541
Motif:rnd-5_family-309	18.0939536934946	19.4121831790182	18.0680018225727	19.3913554388694	15.340742930224	9.29098362726724	27.5713065672442	16.5503431393827	23.8037307541888	21.7356448208141	17.2094311991973	48.6026872031982	34.8179359386027	189.258245973076	1	1.07285429278888	0.998565723780778	1.07170321075378	0.847838919353905	0.513488231252883	1.52378273184615	0.914689622333392	1.31556096590711	1.20126452529699	0.951115294047386	2.68611931999917	1.92428056909773
Motif:rnd-5_family-3090	1.33685602771136	1.15347998103256	1.25059201172089	1.47358039135933	1.57091325267449	2.26231011514985	2.49777048438962	1.4045960309153	2.07327180989786	1.94723113287267	1.81367923907474	0.320276891695999	7.46763866316892	16.9706012377239	1	0.862840629850251	0.935477297530765	1.10226541547669	1.17506725734563	1.6922098171192	1.86832658114085	1.05066733819204	1.55081526013022	1.45654089776323	1.35664838744145	0.239631584775776	5.58562773074325
Motif:rnd-5_family-3096	6.66845363781728	7.43667065198173	7.7779453849818	8.66838353326407	7.15049471014452	6.22104323756421	26.2982884134018	8.25968096476229	7.99706624167575	8.52748160545443	8.25061399405233	17.6705419027456	13.0025983309774	95.0055083810479	1	1.11519994527867	1.16637666987825	1.29990459761847	1.07228570069431	0.932907430223578	3.94364203119909	1.23861655965713	1.19923549783328	1.27877528900639	1.23725689889673	2.64984625789551	1.94985285223459
Motif:rnd-5_family-312	74.241944906082	81.2578751143602	90.3623107736496	77.6377500997146	85.1629799931376	25.9697082790235	70.4531680509815	46.8129487048851	124.935025216325	96.1913680672021	98.7167128236379	156.417348866904	45.1041324001204	773.025079205361	1	1.09450076728293	1.21713256804766	1.04573965059729	1.14710040787361	0.349799204909778	0.948967234672841	0.630546326735811	1.68280824395895	1.29564680214408	1.32966182368114	2.10685803529221	0.607529499721867
Motif:rnd-5_family-3125	0.344087039872614	0.312462883026528	0.0492396838861534	0.362887519611054	0.247270486928091	0.198767189680092	0.20091101879796	0.376264633738311	0.550143093078108	0.298814560723189	0.16076173551408	0.051537648948315	1.59014943518651	2.9408481093421	1	0.908119268936476	0.143351370535086	1.05462285780835	0.718709475579454	0.577788140290506	0.584016815021145	1.09348868533111	1.59867464295505	0.868465473987107	0.467367207009352	0.150027871378964	4.62030597019304
Motif:rnd-5_family-3126	15.2549366687668	13.6594070812292	14.4475620658173	12.8442002718393	15.9071617254745	17.100082208592	26.3260307750885	19.8945772126375	22.9682413842647	19.077362153203	19.4184481947748	20.2927027224035	30.8489130936422	177.479561546913	1	0.89540965241963	0.947074882841644	0.84197111752191	1.04275473542735	1.12095320253166	1.7257336935144	1.30413827541758	1.50562347918115	1.2505680954712	1.27292700872574	1.33023624675718	2.0222182196915
Motif:rnd-5_family-313	1.46278058395353	2.36796789498822	3.31871837285626	3.00256859322786	2.92453424684615	4.32877272222019	5.29695521581713	3.58352214699162	4.05597648079708	2.89111824844217	2.53723956485265	1.86095728050329	9.2215267105128	33.2329145061402	1	1.61877047310886	2.26868714320272	2.05257259284483	1.99922965615015	2.95914291959575	3.62097581574396	2.44970244755498	2.77266410210686	1.9763870545253	1.73448167450232	1.27218673958585	6.30374537174508
Motif:rnd-5_family-3131	32.9634234438744	28.6993791875335	33.796239803873	28.3536540068479	14.3690594465702	11.8148253113468	44.9538462161789	24.7147548299554	30.580243514182	27.1085752983908	29.4504331897311	4.39407080091107	4.06500630562683	277.354001058753	1	0.870643553514505	1.0252647858296	0.860155439849282	0.435910908341942	0.358424224020335	1.3637482137709	0.749763746343328	0.927702512331543	0.82238403138389	0.893427950439682	0.133304038580488	0.123321352844708
Motif:rnd-5_family-3153	2.49866705284543	2.88056871422419	4.13731085695763	2.11652403856141	3.55104150800963	4.53247931485364	3.91915020175712	4.35205569525231	4.26658178063059	3.87490796453746	3.45235812555413	0.0524920498547653	5.37731854242344	36.1292871276294	1	1.15283604005578	1.65578093894196	0.847067371146558	1.42115748803628	1.81392631605745	1.56847361873694	1.74172125820867	1.70751482246894	1.55076799180814	1.38166465802512	0.021047199976035	2.15202875205994
Motif:rnd-5_family-3166	0.964668687754753	0.945169825933163	0.949622474947244	0.563599643289734	0.815791485560957	1.55315757517467	1.60497217322174	2.24216550004858	0.859598582934544	1.7658193420941	1.07640466387688	0.154612946844945	3.75203799313672	12.2645652909595	1	0.97978908097964	0.984404331319536	0.584284762186465	0.84568611721814	1.60997925708956	1.66368601468309	2.32414829430966	0.891092957147343	1.83040698201329	1.11581633767796	0.160362736486607	3.88915813786291
Motif:rnd-5_family-3168	1.78476636878652	2.72700586613898	1.56784868006142	2.21452491982927	2.49327565042826	2.56717698732958	3.15389536160045	2.48557046867602	2.64595842350183	2.63928928498436	2.0071535558383	1.97652469675271	10.9230987086763	24.2793120113367	1	1.52790478538349	0.878468387035285	1.24077911857061	1.39695368461866	1.43835809348293	1.76707646956492	1.39263673300425	1.48249665620671	1.47876016442553	1.12459598709509	1.10743567771774	6.11989720894493
Motif:rnd-5_family-317	287.932777695927	301.550704266257	326.841373322284	268.500091558484	267.521404691656	268.287147913757	214.435610975401	198.149485943013	405.669484294199	328.718376720504	323.83024222272	583.50356468235	48.0895033072196	2867.60645738148	1	1.04729549011319	1.13513078443041	0.932509665818834	0.92911065534577	0.931770105799044	0.744742013108545	0.688179785263251	1.40890330948107	1.1416496766571	1.12467303079123	2.02652670077698	0.167016714770603
Motif:rnd-5_family-3174	2.90618574721567	3.06628266510321	2.49202141619398	4.30138081615411	2.48190239764508	3.95937629224083	8.72017288127765	3.22328213937155	4.46750067685262	3.21145701407514	2.64924022384102	6.36046474315081	12.2323758339022	38.8295620461298	1	1.0550864339616	0.857493595934786	1.48006121568572	0.854011825926935	1.36238368716296	3.00048709581706	1.10910709398058	1.53722003458633	1.10503828371038	0.911589724575151	2.18855449752127	4.20897217199698
Motif:rnd-5_family-3175	1.92531643376978	1.32714659743152	2.05620041359116	0.579089087362954	1.74672067469203	1.31118790990097	3.78430739357283	2.12663694997581	1.10768967072809	1.21102929939008	1.7158386566077	1.76340875801187	5.006360022053	17.1753244304152	1	0.689329629763728	1.06797697242311	0.300812373471311	0.907243048337301	0.68104119550574	1.96550072347899	1.10455946707168	0.575350688452962	0.629022001759279	0.891203911274434	0.915910307547905	2.60019595462309
Motif:rnd-5_family-32	10.1315834588418	9.78927011187596	8.6941053052431	9.60556809839226	9.1532253726717	12.7762111624846	11.9874634125817	11.7314689955653	5.00629673699019	9.86082521961204	7.53311769547889	1.90143083194216	39.2970342225497	98.7360178742587	1	0.966213576612768	0.858120502931403	0.948082136341272	0.903435782400377	1.26102549634383	1.18317587213212	1.15790915134911	0.494132762568808	0.973276085822295	0.743530700113291	0.187681626618794	3.87863817323029
Motif:rnd-5_family-320	1.12485361422649	0.659086704316428	1.17981734285722	1.18796032038401	0.893814773671295	2.14420399635621	1.28830319289101	1.74566497344375	1.49183825757878	1.32978609396933	1.57340795942137	0	1.25099838189533	13.0453292696945	1	0.585967897680546	1.04885866220228	1.05609716290472	0.794623673693377	1.90612658978888	1.14529450512225	1.55185507328151	1.32622202258946	1.18216971540089	1.39873141391994	8.88925540887828e-05	1.11213330583019
Motif:rnd-5_family-3210	15.9499829368767	15.1943374313618	19.1507199114361	15.6185775097372	13.1082451668926	17.7775613940277	54.2191584437059	27.9497237466026	25.8053363289522	17.3995654226247	17.841940571376	43.2916251165846	10.3771023007601	222.173208292217	1	0.9526243525814	1.20067212109344	0.979222338313158	0.821835548991787	1.11458112565206	3.39930887245424	1.75233093503122	1.6178872819081	1.09088244189606	1.11861741672359	2.71420062753993	0.650604911700361
Motif:rnd-5_family-3213	0.33424726580541	1.154513117092	0.975315723728285	1.30089666259482	1.08649167648351	0.967031976137354	1.46085222297326	1.03358559999109	1.58997929118065	1.09464288510048	0.628169318342939	0.44665962421873	1.87761425081714	10.9975564210869	1	3.45333500577805	2.91737311318698	3.89115388594803	3.24988952389372	2.89259723362064	4.36956533636956	3.09165261902484	4.7557717792317	3.2742689923405	1.87909213742035	1.33621437920998	5.61605983615242
Motif:rnd-5_family-3215	2.09670953148347	1.28759899969065	2.10894479476322	1.61849313938742	1.58227779700167	1.80969041967506	4.30850356155367	2.5706110513702	3.28758904615539	2.5446101661035	1.59420107209224	2.23028024536026	6.58805974989385	23.2150285071843	1	0.614123018975222	1.00583518106725	0.771931410595164	0.754659769159936	0.863116269027379	2.05483783665624	1.22601076195578	1.56794835047768	1.21361054873837	0.760346158367703	1.06370188225074	3.14199246568323
Motif:rnd-5_family-3239	0.321556229251584	0.436232227353767	0.158270412491207	0.241542704267029	0.352862190183112	0.621263030069868	0.229281739031677	0.830431666684659	0.429799291467272	0.0767747540040913	0	0	1.07201085518192	3.69801424480427	1	1.35651726182641	0.492359227302069	0.751245218627579	1.09732738894679	1.93176122071576	0.713126991401325	2.58204751270356	1.33651784847302	0.238996627495635	0.000310890916779929	0.000310890916779929	3.33309526657221
Motif:rnd-5_family-324	11.4645125089271	10.3093073607829	15.6066716341919	13.3168594741617	14.7955891661594	14.4936348304956	20.1768109132463	20.5033248621557	16.3026153060044	14.3541044894819	12.247159850011	7.67910969329894	31.502408777652	151.323430545607	1	0.899237314192287	1.36129953123487	1.16157083057035	1.29055292140389	1.26421497623315	1.75992960054561	1.78840975621203	1.42200316786198	1.2520444522922	1.06826635793181	0.669818512166844	2.74780405819404
Motif:rnd-5_family-3243	12.6764386128217	11.7547349232225	13.0288205963609	13.5541157793594	15.175709089633	10.9352827512628	18.5239571352159	12.4283871080321	17.4608913682836	15.4392370939204	16.5296317377854	9.76730107569701	57.9591326797765	140.977574458112	1	0.927290586353996	1.02779796554107	1.06923634229694	1.19715716988259	0.862647374434074	1.46128668881896	0.980432236877446	1.37742580223143	1.21794581040476	1.30396255970588	0.770510103272021	4.57216551379046
Motif:rnd-5_family-3244	9.34556245435471	10.4775582019552	12.3069648557484	14.0898699782855	13.659127557969	11.6059789246514	27.0726975427349	16.8611717038334	10.4180798431335	12.602063038192	11.0964773174276	12.0598098539057	336.79166021758	138.439074100858	1	1.12112525496499	1.31687453038856	1.50764807172338	1.46155798207802	1.24186797686486	2.89683023273755	1.8041815426339	1.11476098072417	1.34845048167986	1.18735053524826	1.29042857184364	36.0372270946559
Motif:rnd-5_family-3246	1.42654036249794	1.59951816696381	0.915098594921896	0.653059904129375	1.53270447540154	1.22572476168677	2.1044309322235	1.55738084583378	1.9935408265113	1.7613408147772	1.21704205894889	0.463838840534835	14.5540362630601	14.7693396849471	1	1.12124836014243	0.64150617000591	0.457830803963615	1.07441546986496	0.859238806015864	1.47516570226474	1.09171231010649	1.39743755954064	1.23467754108194	0.853152687211068	0.32519677189177	10.2016854742403
Motif:rnd-5_family-3256	2.00998163617895	1.64798841444757	2.44546438694327	2.05986674442324	3.01364730105577	3.06748621096997	3.62098819206901	3.5459432167435	3.9541534814989	3.86379612685868	2.93021269610929	0.154612946844945	14.405145866507	29.2293157111889	1	0.819911184095235	1.21664928574351	1.02481745385183	1.49931587195868	1.52610031142878	1.80146324750894	1.7641289552221	1.96721039102457	1.92225830897283	1.45780780410474	0.0769684892694435	7.16649792089566
Motif:rnd-5_family-326	186.573355336354	218.097937334077	184.823589119489	192.513984394008	200.017301284144	59.6447807902873	152.911813122543	109.866546571679	237.795260581189	213.625753016384	218.702361885556	286.755478748425	75.5803482143066	1755.87032155015	1	1.16896606187033	0.99062156932394	1.03184069806149	1.07205712047061	0.319685781038678	0.819580217597803	0.588865368728964	1.2745401544528	1.1449959622137	1.17220566822477	1.5369580749387	0.405097542295341
Motif:rnd-5_family-3260	1.28622491700634	1.89033965186633	1.84811143201271	2.44226512092218	2.33245144978837	2.48975865838606	7.67155645234616	3.9030288334179	2.32091617392327	2.45679212813092	2.46118024912556	3.36712639795658	3.15106221068625	28.6414448178002	1	1.46964396543444	1.43681538589336	1.89871554895033	1.81334546112728	1.93563743146693	5.9640113869522	3.03432576156702	1.80437783894054	1.91000896868953	1.91342033150822	2.61771062150698	2.44974047305244
Motif:rnd-5_family-3272	111.532332204849	104.177968679276	81.3317432753818	112.956467049923	99.0234247031213	159.029484897368	152.724237769056	177.876647636609	12.5788493528969	117.33473288223	77.8852744681719	0.669989436328095	7.28886517313142	1128.56588845071	1	0.934060762594459	0.729221462022827	1.01276879573879	0.887845111467193	1.4258595616859	1.36932670390036	1.59484325877434	0.11278288390406	1.05202433554685	0.698320416120054	0.00600802316493338	0.0653528756527424
Motif:rnd-5_family-3279	0.594879024115431	0.654348341030651	0.586186712930398	0.944700354466602	0.621860500399558	0.660498555201899	1.30199273235845	0.540533971679747	1.24723661057217	0.499035901026594	1.07640466387688	0.30922589368989	10.7797104540494	7.6512727037815	1	1.09995195545529	0.985390558603379	1.58795573654258	1.04534861766638	1.11028881427211	2.18846829817959	0.908660557375985	2.09643795834082	0.838913441980027	1.80931532078353	0.519893779700506	18.1179672175435
Motif:rnd-5_family-329	7.54547580347999	6.15824200855177	9.4928383792831	7.82019428214098	8.34773076546893	8.5716260155581	14.264989797621	10.976470887333	8.70543479029884	8.10533395985786	7.21996945041499	7.97606471819161	12.9578586280282	89.9883366895936	1	0.816152692510433	1.25808004935886	1.03640788798839	1.1063212381511	1.13599362577537	1.89052368820442	1.45470288460566	1.15372703383139	1.07419687654846	0.956861297064317	1.05706508368958	1.71729222070131
Motif:rnd-5_family-33	1.45137462035729	1.11284539458976	0.916410518094679	1.01372586822457	0.925186418239104	0.948338958533481	1.68635587135972	1.53502586547732	0.888251869032362	0.734510033982915	0.68037865152018	0.00368126063916536	4.34999246072207	11.2120254178912	1	0.766768759839425	0.631434063841277	0.698479914154483	0.637480259910668	0.653431307190212	1.16189139493503	1.0576319034083	0.612034035299693	0.50611290316746	0.468818842559352	0.00260511660771208	2.99701586215215
Motif:rnd-5_family-3305	1059.15806518084	1303.2114840803	1029.24137666556	1205.5776224625	1246.17683029557	290.390419183876	459.197557802783	487.91672540527	1407.7685154834	1199.64561430734	1156.98331164788	977.066670780124	63.8271516900821	9688.28421086744	1	1.2304220719082	0.971754276652183	1.13824144692937	1.1765730287155	0.274171062198529	0.4335496556592	0.460664744365128	1.3291391803065	1.1326407648498	1.09236132022863	0.922493734081066	0.0602622476872321
Motif:rnd-5_family-3317	109.305177664788	66.4523080092321	140.810949713206	102.604453370432	159.839279603457	109.940108911058	89.5343646493246	84.8736344615416	155.366821865442	62.6725064845569	113.115817523997	39.510631470561	24.0790999915041	1081.39960473304	1	0.60795241939758	1.28823651265073	0.938697156829833	1.46232078650076	1.00580878855838	0.819122978891325	0.776483407524275	1.4214036612387	0.573372190469687	1.03486235926224	0.361471397490344	0.220293113982556
Motif:rnd-5_family-3329	377.091911245724	406.188811238822	423.368440502068	364.69146105696	379.360145815312	365.521655386685	195.378451263347	235.591395768724	599.467445694639	410.810160372964	458.367080333666	749.714231531994	40.8424104040311	3757.46987834524	1	1.07716127397389	1.12271946335715	0.9671155850059	1.00601506927207	0.969317154662554	0.518119041074123	0.624758649727018	1.5897116030496	1.08941650345721	1.21553139993459	1.98814694868584	0.108309137255674
Motif:rnd-5_family-3331	0.21130837922247	0.145410742451256	0.2121417970246	0.162060703290272	0.0145677050993028	0.465947272552401	0.267495362203624	0.166086333336932	0.169770720129572	0.0767747540040913	0.385403478205466	0	0.538315795813335	1.89156376931452	1	0.688292219004865	1.00394221745228	0.767049555399252	0.0693809070068487	2.20448817717849	1.26577462628398	0.786091516089106	0.803519334258805	0.363631537627911	1.82350141287348	0.000473018147945629	2.54680442560296
Motif:rnd-5_family-3344	969.681549423505	1156.83444785987	951.356572373189	935.117584232845	981.400928218799	692.901003442239	418.123520078811	463.914413240292	1358.02956956326	1192.42452785544	1054.88166469754	2281.47745929449	171.385617984125	9119.78411628825	1	1.19300447579639	0.981102068847842	0.96435534774613	1.01208580032659	0.714565552368844	0.431196795698252	0.478419400342472	1.40049022312698	1.22970732566132	1.08786400704261	2.35281090515725	0.176744314060204
Motif:rnd-5_family-336	17.2975355030269	20.427619534558	18.8137680359096	16.5741167361001	18.8801737996104	5.98197088051565	9.58489039828724	10.5228313876181	24.4135081374052	18.7906617310582	21.1126511030774	49.2578636796258	9.93127037536458	161.287076144089	1	1.18095444495772	1.08765547942188	0.958178170259154	1.09149448757355	0.345831710898802	0.554121422931473	0.608345076168168	1.41138412432919	1.08631967229105	1.22055705818191	2.84767034610055	0.574146123822918
Motif:rnd-5_family-3375	3.0030968711861	2.07726218156562	2.12717225718265	1.77300536812237	1.52533025522283	1.9069412772116	6.70329119411959	2.9854079285649	2.25786028987505	2.75669894106629	2.78066935262789	6.41797692072493	8.08473895605802	27.116066564117	1	0.691716950525849	0.708335932816317	0.590405972094027	0.507935483636931	0.63500375067267	2.23208516845321	0.994109962356809	0.751852238372664	0.917954785953644	0.925936417724635	2.13708164866	2.69207757694052
Motif:rnd-5_family-338	1.22855190449313	1.57330187279859	1.40009617887623	1.86358537628169	2.70856951384777	1.2789965714205	2.45641462683255	2.68846511640897	1.66104932287939	0.818842933479299	1.82342656856546	0.378658559634148	2.56862530745765	17.6778734173181	1	1.28059205951232	1.13961991492934	1.51685385377768	2.2045865911592	1.04105692323668	1.99935768450704	2.18822361856682	1.3520097244831	0.666537796819798	1.4841685931523	0.308271657943998	2.09068597709728
Motif:rnd-5_family-3387	18.3323123656453	16.2531141032923	20.7826274974968	15.4456505983158	23.125290964476	13.2804660440478	23.5973997344217	16.4452409234303	26.4586082850729	18.7290099296578	20.6783910885255	20.5734330167139	23.8000153579299	192.449720445857	1	0.886583488256603	1.13366026701665	0.842537811731801	1.26144833005244	0.724430902991	1.28720101117969	0.897063659458624	1.44327477242745	1.0216391359795	1.12797435907981	1.12224908573781	1.29825332767067
Motif:rnd-5_family-3399	2.82097365859232	3.2252959462798	3.78799401208911	2.37361047345201	3.54532868225694	4.43708432568488	5.67570434071897	4.13271666870618	6.21092440430149	4.04326241851977	4.15037976547258	1.76252909873164	2.0794627383144	40.2528949306015	1	1.14332213072708	1.3427845106247	0.841420948447146	1.25676572515517	1.57287077994942	2.01193057240169	1.46498006392658	2.20165268828915	1.43327077129115	1.47124118961985	0.624807896583306	0.737152938910527
Motif:rnd-5_family-3405	0.387228377706984	0.302407056252286	0.198570749005172	0.555139814275551	0.758489743381751	0.335870325631523	0.594592127370004	0.217428100666087	0.489834748053177	0.982918890078696	0.891194718536796	0.154612946844945	0.879383904641418	4.82247993242123	1	0.781009277045882	0.512925880053817	1.43351183706863	1.95851837108519	0.867404365310115	1.53536937027602	0.561611576084023	1.26490795989086	2.53794698931756	2.30113456652294	0.399436126422904	2.27064154154683
Motif:rnd-5_family-3408	6.33423420684971	6.65534653145256	6.25169082781593	5.84744219870044	7.9590365049751	4.59622746615345	11.656315188867	7.65307812550303	8.36796501096981	6.95433207337364	6.18192741835581	14.291974264657	42.7705164677907	72.2756681346607	1	1.05069393469255	0.986968894229717	0.923150248747079	1.25650719476853	0.725621243852772	1.84019579773075	1.20820561018507	1.32106465142318	1.09789471888827	0.97595535954999	2.25628673794984	6.75218816549657
Motif:rnd-5_family-3430	6.128102624539	5.86975204369593	7.0442527209746	5.18319321672465	9.42071773399139	1.92332679725797	2.86848713293932	2.2337760109031	5.74498386261254	7.5769590558094	5.5654124960781	16.3717931492481	2.43435798364228	53.9935511994479	1	0.957842356613901	1.14949735714793	0.845809698910628	1.53728887753611	0.313864752049164	0.468095999543604	0.364523849449437	0.937482686947663	1.2364243678022	0.908180234412006	2.67156524552412	0.397254812348085
Motif:rnd-5_family-345	2.31325602497958	2.39927725044572	2.58538487147542	3.70365479876111	2.15684425150949	1.55238868528597	4.81491651966523	3.25054680959424	4.57378079336422	3.37808917618002	3.07544189679109	6.08415508374056	4.5540158109338	30.728139181261	1	1.03718460303442	1.11763379417496	1.60103103835641	0.932387504655073	0.671098036152768	2.08139882822737	1.40516495277588	1.9771625050254	1.46029799983331	1.32947192891256	2.63005564990554	1.96861864830079
Motif:rnd-5_family-3453	15.1812767496533	11.7564054787865	16.0481476885176	12.805537112205	13.394833220036	18.9860369917996	26.6353167435164	18.0453611465091	25.6959527909797	19.0890430029958	13.4462665077115	14.7857173859681	9.48440118346875	177.637910924999	1	0.774403117230786	1.05710094368642	0.843509605444542	0.882326645397421	1.25062023720828	1.75447966167658	1.18865775114376	1.69260359022225	1.25740526157693	0.885714565249728	0.973944434012269	0.624745788202993
Motif:rnd-5_family-346	1.76319999039619	1.55856310512651	2.5064041207764	2.74158862895505	3.21181137809937	2.13854069923576	1.62352455161258	2.90354500601529	2.14087466848785	3.01625411657315	2.41230558020033	5.45054921205678	1.07540329459705	23.6043062652782	1	0.883946641873627	1.42148479239385	1.55486227181288	1.82153427981231	1.21286265007875	0.920787478282566	1.64671072524811	1.21418628715968	1.71063014404907	1.36811977164379	3.09116386419993	0.609937787361638
Motif:rnd-5_family-3480	2.09588322080969	2.20341963533545	1.85385196360131	1.85859798664922	2.68350299452756	2.18834497581318	3.14519710249748	2.66310844833356	4.11022671938737	2.92648981724712	1.93838073053026	1.23858415026874	14.3369063669612	25.7286228642019	1	1.05130595200291	0.884526147535245	0.88679048963531	1.28035518981439	1.04411378587648	1.50063085966997	1.27062488949923	1.96104943903107	1.39628494550475	0.924855080558047	0.59097999352792	6.84022955175316
Motif:rnd-5_family-349	2.7979844461909	2.01164726982635	1.51827995059674	2.13362722102542	2.09614815789347	1.8291958006759	2.30280971113642	1.6772472059955	2.63973049683633	1.59624211482218	1.49287075406734	1.85535536213934	7.86141293800074	20.6029123749992	1	0.718973036201602	0.542649794813644	0.762567128354584	0.749172585104479	0.653767188179815	0.823030811050548	0.599462681792507	0.943442039581756	0.57051248649601	0.533568869266886	0.663116284665824	2.80960531720292
Motif:rnd-5_family-3498	11.9484839956918	11.8468953349722	12.2638408595369	11.9990617947101	12.0014641853467	9.8848231936519	17.056583667164	15.0507868639007	14.1419139855024	14.6404522842384	12.1803222725109	13.8893739328312	42.4437807491141	130.834306164715	1	0.991497849388996	1.02639282311266	1.00423295338063	1.00443401407849	0.827288254174388	1.4275066964683	1.25963770010969	1.18357237900336	1.2252960090934	1.01940299176059	1.16243681576321	3.55221009990956
Motif:rnd-5_family-3524	0.881107817296178	0.945169825933163	1.89924494989449	1.50434731480291	1.67043018472005	1.31057475693085	2.26626848728279	2.3442393924119	2.03719245864095	2.29951051402532	1.72566461986611	0.51537648948315	5.57454283436436	17.1580857019386	1	1.07269795771166	2.1553882212737	1.70725597898011	1.89572783165469	1.4873616997094	2.57188876766518	2.6603706258588	2.31193189467157	2.6096120221462	1.95840820518513	0.584965860907582	6.32613865304681
Motif:rnd-5_family-3528	0.441609908884847	0.441254262414878	0.562334183511623	0.325620219224897	1.51899799097175	0.704111341645895	0.539291308899373	0.442624105417247	0.77363872464109	0.77552584532463	0.309215625492583	0.051537648948315	1.97114788777144	6.52500789093623	1	0.99919484154008	1.27331122123015	0.737407544347871	3.43913043473919	1.59428468205245	1.22114378249095	1.00229606923458	1.75168976080816	1.75596206859565	0.700268704121874	0.116903985873174	4.46276582915721
Motif:rnd-5_family-3530	1.31093191888697	0.725584916877983	1.04708016156395	0.724628112801087	0.834094499660081	1.08721030262227	1.69231759761476	1.57782016670085	0.428738058648834	0.548391100029224	0.845465329176621	0.30922589368989	6.63532980194394	9.97679683540601	1	0.553521929118301	0.798744978270992	0.552792119215802	0.636288474477638	0.829354561821322	1.29090495298663	1.20357112894739	0.327099632336111	0.418365939171701	0.644961664926116	0.235940780108923	5.06122673777252
Motif:rnd-5_family-3537	11.8086062036523	8.07535333463161	8.3833511596423	9.12193336097256	9.21521514834895	10.5976728221686	31.8435955925713	15.1059774267428	13.5904792288387	13.7711842609322	10.9479907332883	3.88655159669619	25.9696586460429	131.513368538501	1	0.683855893724747	0.709938160460745	0.7724837254526	0.780383133378215	0.897454186716139	2.69662866053204	1.27923221784201	1.15089485625744	1.1661975514873	0.927120257247333	0.329134414021927	2.19920440039492
Motif:rnd-5_family-3539	6.39437530168865	8.57923380462409	7.00610359294412	6.92422418898816	6.52633188448766	1.70847333269214	15.7444623188792	7.57353680016409	9.28366469569308	8.48909422845238	7.11964799107138	14.6366923013215	8.30808412765988	78.2295001486136	1	1.34167909012933	1.09566512690946	1.0828604165786	1.02063602978718	0.267195235274572	2.46221332885927	1.18440316724095	1.45184151281989	1.32758261279241	1.11342176725449	2.28897471813774	1.29927534874767
Motif:rnd-5_family-354	0.353711852176743	0.12117561870938	0.492396838861534	0.644113878045411	0.530264465614622	0.931894545104803	0.694793148580841	0.608983222235417	0.343839433173818	0.230324262012274	0.230658142259332	0.360763542638205	0.26800271379548	4.95149726451484	1	0.342768672002537	1.39197382968254	1.82078094354963	1.49900141092414	2.63415298094433	1.96401885438737	1.72148903008245	0.972096980521745	0.651262134365041	0.652205800454811	1.01993062249916	0.757755038860462
Motif:rnd-5_family-3549	11.3946166425774	12.6891921224904	12.7878225375783	9.69282977216969	11.0651827828171	12.0356237912824	10.6965698742106	10.0661915339602	15.0721329964412	9.98221273213328	9.28222187514469	31.0230396362906	11.8454439223907	115.482374785661	1	1.11361190633523	1.12226770868484	0.850651233919339	0.971088894081899	1.05625476866268	0.938739435980489	0.883417451237583	1.32273872788749	0.876047474040158	0.814616296859937	2.72258982907656	1.03956458891911
Motif:rnd-5_family-355	3.94567393470787	4.93396203610906	4.45085124793231	5.02343413071796	4.95796265879067	6.63615336170696	7.64272463438925	6.78088163282666	6.67939935924694	4.48408153445691	4.63093990212563	1.59766711739777	13.1784422684358	55.5351245308846	1	1.2504674919939	1.12802996866617	1.27314291539358	1.25655010673026	1.68186355111048	1.93696465151268	1.71854286257499	1.69282363099737	1.13645170976804	1.17367086375375	0.404931236263555	3.33991315430277
Motif:rnd-5_family-3556	0	0.146276282584894	0.633383117417194	0.485534915676096	0.2495745805982	0.232973636276201	0.840699709782817	0.172237679016077	0.257879574880363	0.383873770020457	0.0768860474197773	0.051537648948315	5.90212166964593	3.4024332662523	1	1463.76282584894	6334.83117417194	4856.34915676096	2496.745805982	2330.73636276201	8407.99709782817	1723.37679016077	2579.79574880363	3839.73770020457	769.860474197773	516.37648948315	59022.2166964593
Motif:rnd-5_family-36	50.359090418263	40.0018590661731	41.2878156789302	40.4148950546162	39.3789638752227	62.8239575381585	69.8275931944635	76.2859850321631	95.3616181246215	72.0871264125694	54.163283339455	13.2629729384366	31.6810286753919	587.828904395181	1	0.794332846376859	0.81986853513747	0.802534645989057	0.781963799420844	1.24751921181352	1.38659284659866	1.51483938479872	1.89363088112787	1.43146118541307	1.07554118502692	0.263369463017155	0.629103216558116
Motif:rnd-5_family-3605	1.04164399596642	0.741181850035872	0.805370621071584	0.723083858298498	1.16839718452608	1.32157068673345	1.42848355214649	0.749049363349563	1.05184351181511	1.19909698059296	0.463839724023723	0.269048452034524	1.35397204365425	10.229721604536	1	0.711577751257581	0.773194397270659	0.694204968877794	1.12167402840856	1.26870967517057	1.37133840720743	0.71913000338877	1.00979080838304	1.15114364492254	0.445349074072012	0.258363334059666	1.29981266884873
Motif:rnd-5_family-3609	8.4679153338161	8.8700552895266	8.6872870856285	8.44725372352126	6.86050310327356	6.24424794520494	13.3831675402249	11.5467748563108	9.30822465520549	9.97708132165799	8.2367506965058	16.9043488550473	17.6337809406182	91.7925108543701	1	1.04748928052889	1.02590592283606	0.997560040991857	0.810178398694732	0.737403948746859	1.58044913862877	1.36358690922531	1.09923332543267	1.17821956247708	0.972701438507419	1.99627045873916	2.08241013336374
Motif:rnd-5_family-361	1.10448259723816	0.58315766503889	0.915967581678848	0.88565658231244	1.02067920889309	1.01205751672672	1.14822839149991	1.12281281599655	1.11747815781491	0.961283899092894	1.31047996379932	1.15959710133709	2.94802985175028	9.87180441629241	1	0.528034450748397	0.82933370846991	0.801892574196931	0.924131170856206	0.916325786100076	1.03960391406775	1.01659470174908	1.01176513246655	0.870359447538543	1.18649340219213	1.04989622707866	2.6689990038967
Motif:rnd-5_family-3618	2.35531163612003	1.62558994646204	1.77498501520316	1.20846595889345	0.786960539961384	0.245557827951065	1.48559327444115	1.49450245143574	1.23541241634616	0.824722236394496	1.33445776497815	2.01543017938913	1.30503551923949	13.0371013032087	1	0.690193561724935	0.753619871780536	0.51310180367635	0.334149890359664	0.104295072752433	0.63075738085784	0.634539809736924	0.524542036474511	0.350181778737066	0.566592159312124	0.855701886023297	0.55410082009673
Motif:rnd-5_family-3620	2.13243240134893	2.23758681575045	2.9620158854627	2.45223696802133	2.71539230890483	3.21733975723548	5.50820867106912	4.08712064540091	2.42800156672728	2.61298471300722	2.70001569691226	1.43038488466591	6.60382894586094	30.3533197329282	1	1.04930964440916	1.38901330811622	1.14996469290225	1.2733650879992	1.50874132332071	2.58298943902791	1.91660424142468	1.13860008185169	1.225343498347	1.26615459404242	0.670791629595432	3.09675432911764
Motif:rnd-5_family-3621	1.73199196468673	0.759136226147875	1.48142049781606	1.00416410263204	1.50708301137964	1.96866268829159	1.63416919655018	1.59174202249084	1.52494792017477	1.25331025619342	0.88446147832205	0.422055468735272	3.55427625276014	14.4566278863631	1	0.438334823800878	0.855335933669094	0.579798372780786	0.870151840726444	1.13663865916477	0.943523340485999	0.919028582168121	0.880465905544798	0.723639553642358	0.510689672578692	0.243725782084339	2.05207132486351
Motif:rnd-5_family-3626	44.3245678523633	57.0267464341991	53.6161046211982	48.0849552032204	43.9420333693174	21.3058865286225	63.2793672160271	46.5315950934897	74.4611583492091	63.2846681207176	63.5837886394632	136.254027142542	41.6293294750982	515.857082788364	1	1.28657132015392	1.20962450976019	1.08483734978866	0.991369715745642	0.480680116985615	1.42763545181655	1.04979230185046	1.67990561366923	1.4277550444711	1.4345034428966	3.07400221466696	0.939193263980175
Motif:rnd-5_family-3636	0.92237917154409	1.38264843107937	0.814453147915612	0.780820339140986	1.35206884225616	1.73896617369681	2.00833819559229	2.12291252016612	1.75465560741514	1.15740519568048	1.25908679412257	0.333522213908381	13.1152440886055	14.0346476244871	1	1.49894813209155	0.88300437889798	0.846545226418331	1.46579877786599	1.8852091487181	2.17721793352848	2.30142054764502	1.90221704895293	1.25477651028477	1.36500295395817	0.361658261996255	14.2174961702955
Motif:rnd-5_family-3647	15.7775315011954	13.2321333789695	17.5175897848558	16.4043903628652	20.1118140717975	27.7375257500436	24.0811662065097	21.9630807410621	25.1082512735042	21.5378501983778	17.5054444580312	5.66819232271397	64.2740073342777	203.471333269181	1	0.838670454305322	1.11028640664656	1.03973085957942	1.27471059710538	1.75803483228405	1.52629158595098	1.3920454879047	1.59138913033948	1.36509400645756	1.10951662527452	0.359261294845459	4.0737487961617
Motif:rnd-5_family-3649	2.44025449532036	2.72645142096105	2.53232659985932	2.42884608179624	1.81610723571308	1.63176250123534	4.40305858103425	2.98955400006477	2.71512626480079	2.53356688213501	1.84526513807465	3.13807018040851	13.5341370466717	26.2170540629202	1	1.11727678343024	1.03772898761861	0.995325099879547	0.744239100997765	0.66869895515779	1.8043110496765	1.22509004564613	1.11263600022354	1.03823722618726	0.756187325084669	1.28594849085503	5.54601270947522
Motif:rnd-5_family-366	73.4939988577964	73.1467984948582	84.8328586798241	72.9496639148513	67.0399906773282	25.3675979546141	171.063902836298	80.3889919564529	97.5062236712257	94.688802766414	81.2153786151865	244.301504701751	42.8076151042741	840.478829809663	1	0.995275806243846	1.15428258864657	0.992593487757455	0.912183314296349	0.345166460285444	2.32758827572387	1.09381696225703	1.32672316807218	1.28838783300993	1.10506122093326	3.32409824051928	0.582464657293134
Motif:rnd-5_family-367	4.63292778136293	4.07799221637003	4.1860367485386	3.46292800085015	4.45219550891099	4.10677821131245	7.86770224703101	5.68267999120044	4.60159347205396	4.21122666578679	5.20996167694673	4.93585520757684	20.2606701110999	47.2820608434173	1	0.880221835227232	0.903542336909349	0.747465407995332	0.960990462181349	0.886435049630611	1.69819880611993	1.22658016730664	0.993236753417491	0.908979368249744	1.12454790318871	1.06538433191195	4.3731164731198
Motif:rnd-5_family-3672	10.6376364219276	12.1695367073942	15.3313660517839	11.9063698371893	8.94413929526527	6.84004232116861	18.2154245280966	10.2230834062235	15.5404948399648	14.1317499138406	15.530981578795	31.3714251173831	68.9631602257224	123.939843322854	1	1.14400622695528	1.44123387191481	1.11926723552263	0.840802868251979	0.643007313761695	1.7123496771878	0.961029959827771	1.46089301554144	1.32846400336735	1.45999872179393	2.94907900262662	6.48288860434333
Motif:rnd-5_family-37	973.47801495496	949.872573945219	821.469686667297	1041.93549519738	968.798737925041	1372.12828914663	1277.84847904877	1272.5332946787	251.931932200237	1078.91282484098	725.055433257534	71.0227369763003	218.388975657359	10008.9093286052	1	0.975751441509465	0.843850286973636	1.07032256728811	0.995193238596704	1.40951128542845	1.31266287286581	1.30720287917061	0.258795784239991	1.10830732429039	0.744809279344796	0.0729578157795425	0.224338967977172
Motif:rnd-5_family-3705	163.412693571005	181.000938766995	163.926136149928	154.132473632754	147.611994794972	46.3137380022052	148.082085170225	98.8223899018315	257.686706652208	215.410282866885	210.949918334732	294.568099212682	34.5421476733473	1576.39943950901	1	1.10763077242387	1.00314199743914	0.943209954768819	0.903308067680959	0.283416230700941	0.906184772527503	0.604741451035116	1.57690717489778	1.31819778708627	1.2909027116232	1.802601820675	0.21138031434692
Motif:rnd-5_family-3714	2.85784730013415	2.18167275699674	3.71321837400548	3.10819343776729	1.90342057001993	2.8574870053319	7.48846781389491	4.20820355959145	5.70699185134427	3.74803068372593	3.11228993795949	1.28564694012534	10.4288147795794	37.773533352812	1	0.763405524270629	1.2992956076661	1.08759648493917	0.666044671268284	0.999873932314206	2.62026098715795	1.47249165839899	1.99691990509286	1.31147648648035	1.08902985643346	0.44988476171866	3.64909275237156
Motif:rnd-5_family-3731	3.14267621388548	5.25229831452264	5.54951335227107	5.35688041907767	5.13948635903403	2.8694586201352	5.68070004363271	2.90651083339631	6.09777744769192	5.47276038125831	5.30513727196463	7.81654342382777	4.0200407069322	47.4680619849053	1	1.67126068070529	1.76583153701866	1.70453766176839	1.63536504327804	0.913064890671138	1.80757383186677	0.924854534839058	1.94028369590878	1.74140950828061	1.68807350918749	2.48717786181915	1.27916861823325
Motif:rnd-5_family-3749	20.0253397197013	21.2651093273091	19.2244074169387	21.0206198126325	27.7590158228709	39.9553572713022	22.7819333067982	32.6142576306359	9.29870767089443	24.5840074202434	23.5547049331344	0.673053837076373	16.0131621492799	238.528755399327	1	1.06190973206886	0.960004258884032	1.04970078594339	1.3861925736173	1.9952349526684	1.13765458465239	1.62864626630642	0.464349737186851	1.22764382527177	1.17624408067109	0.033614934128718	0.799645968998415
Motif:rnd-5_family-3758	2.87256898131415	2.69289509577999	2.79124434050558	2.09337010364758	2.05134098805468	2.17442060524454	3.31960738873035	2.52323467954185	3.20200472143118	2.40743692912829	2.06631252440651	2.31919420267418	15.6708105570301	26.1281238333782	1	0.937454023870176	0.9716902151492	0.728754380426347	0.714123695211209	0.756968735134171	1.15561779318259	0.878393819808473	1.11467932513628	0.83808365836391	0.719335411719173	0.807365630276406	5.45517449416019
Motif:rnd-5_family-3759	3.15125104666553	3.78067930373265	5.0118963955549	4.91427847315971	3.43797840343546	0.931894545104803	8.86556057589153	6.02656123822581	5.02865171016708	4.48738594236734	4.63201292686081	10.0024641050525	3.89858535443286	45.6361376343048	1	1.19973282815735	1.59042782645816	1.55945129577349	1.0909855336724	0.295744438275436	2.81328879093694	1.91240555208937	1.59574469353011	1.42398795815388	1.46988160261044	3.1740558119148	1.23714727324907
Motif:rnd-5_family-376	8.55976175171964	8.50129099480257	10.8570279668861	6.87819936910676	8.13377059684361	1.120951312014	30.464054791153	15.1807522179215	11.5761978975383	9.36140167156554	8.95052304662389	16.5146904032577	3.70250376142848	110.633408569551	1	0.993169193777537	1.26837655581353	0.80355262370037	0.950233874420875	0.130966053486645	3.55895406663932	1.77349268694342	1.3523930915371	1.09365103585754	1.04565042126127	1.92932910393558	0.432554154357066
Motif:rnd-5_family-3761	1.81989009668138	1.48737886749297	1.39450124719019	1.30454694204804	2.17274560433454	1.04014170371144	3.59143579534365	1.44267927378363	1.14279254713552	0.995873998106751	1.32373714402648	1.38474490269229	6.48087011149616	16.3919860758281	1	0.817300528285994	0.766268591094613	0.716842879764549	1.19387770751971	0.571564485767392	1.97338205405214	0.792740178319889	0.627966354992536	0.547241438248943	0.727387004160298	0.760907933080215	3.56099196545835
Motif:rnd-5_family-3779	0.900357441904436	1.48859586983754	0.580324845801094	0.724628112801087	0.933070731676863	1.6308154539334	1.68139941956563	1.85463072226241	1.891116882456	1.38094882096681	0.615088379358218	0.968907800228322	4.82404884831864	13.0658883012053	1	1.65326621843338	0.644588870933773	0.804844381393875	1.03632963452802	1.81120770181439	1.86738355563958	2.05976499937601	2.10028458252968	1.53371914839855	0.683195396838651	1.07612837112979	5.35744236631076
Motif:rnd-5_family-378	1.81071885538559	1.46379402791262	1.01534366422508	1.41745136014133	1.3118163261221	1.86731899378955	3.0091562525872	1.80350082290014	1.69136254508835	1.83914907508519	1.43724323213046	0.747295909750568	2.41202442415932	17.2296119232372	1	0.808415498634127	0.560764905448731	0.782823392812243	0.724487886913871	1.03125665399144	1.66182069710469	0.996013940066958	0.934087106536217	1.01570020083182	0.793753184011549	0.412739191182886	1.33206279412509
Motif:rnd-5_family-3780	0.707423704353485	0.436232227353767	1.00237927911098	0.402571173778382	0.815791485560957	0.931894545104803	1.90966212864606	0.904247814834407	1.20343801610836	0.844522294045005	0.84574652161755	0.41230119158652	0.266032105605807	9.1581626688962	1	0.616703333992852	1.41688437142472	0.56912746710915	1.15316487707856	1.31726264345649	2.69921999347166	1.27818730209297	1.70105681082179	1.19377243313254	1.19550273215293	0.582879681696828	0.376145850617105
Motif:rnd-5_family-3790	1.33163255422792	1.11298168276204	1.03700039329955	0.974875058663324	1.0065056907804	1.81002279385553	2.61022506589222	2.32873049020232	0.929065963116761	0.652714384256373	0.730497219814274	0.415332817995244	4.89307869952941	13.7937540770564	1	0.835814728136128	0.778760262341725	0.732110254095705	0.755861743849902	1.35922395837576	1.96009706123432	1.7487223563086	0.697712134592558	0.490199313806552	0.548606563303427	0.311949134739065	3.67429532603584
Motif:rnd-5_family-3792	0.836060646471217	0.357724395635017	0.898809946312579	1.22155621882525	0.724923125491589	0.708206333967254	0.732870718756925	1.42225940122278	0.485918610377454	0.695006510247417	0.88332657149818	0.185891294892159	6.10769046695553	8.08333590730748	1	0.427937379192761	1.07504455047744	1.46103051367092	0.867085922485526	0.847093602116368	0.87659078653154	1.70105996643761	0.581250280587301	0.831307372788854	1.05652732549234	0.222434882192894	7.30456580650113
Motif:rnd-5_family-3810	57.1972265297015	70.1061542043117	66.6846004629621	54.9121206338056	55.7457515133321	11.05905717879	18.4189663688781	18.0186371010848	77.8300393879312	68.6522584448246	65.7582706335995	186.153988001314	12.864130262183	498.624811825622	1	1.22569110232638	1.16587093329151	0.960048728943488	0.974623376573105	0.193350945748263	0.322026701008716	0.315027610455324	1.36073037168119	1.20027215623749	1.1496755989015	3.25459421437552	0.224909642507554
Motif:rnd-5_family-3817	1.8054580689037	0.609075340338708	1.19688173465868	1.06976887125871	1.6125028938838	1.94284130844937	1.48092955098777	1.82265687316397	2.71848442590049	1.0980767512752	1.98957788619662	0.0164951032552957	1.3181266806841	15.3566758188204	1	0.33738894961633	0.662942807142982	0.592541934643129	0.893132667210721	1.07608907290868	0.820261378736505	1.00952547833076	1.50567543227849	0.608220123289633	1.10197391070602	0.00919112131650904	0.730093760697767
Motif:rnd-5_family-382	0.802389977392453	0.515547177781725	1.04688161731712	0.968434693424154	1.40353163600745	1.49356422659129	0.809723126686119	1.1673480626373	1.21966166525268	0.948504943327739	0.83844324322045	0.360763542638205	3.36932422766724	10.375587126418	1	0.642559025418894	1.30466628470439	1.20691188763657	1.74909553458636	1.86128707980215	1.0091379948663	1.45478211009029	1.51997121411544	1.18207699790851	1.04492674904819	0.449679812588771	4.1987119124099
Motif:rnd-5_family-3825	5.39395651661395	5.84758914286121	5.43528644416007	4.07273903945847	3.0402065187946	0.994760446957111	3.22618513629156	1.52489155497809	5.42775105224383	5.91165605831503	5.71153495118346	8.14294853383377	1.74201763967062	40.8750219106739	1	1.08409860461233	1.00766212356486	0.755060505375487	0.563640093393592	0.18443641513449	0.598118526632869	0.282717014603211	1.00626514303767	1.09597592092455	1.05887562238018	1.50963352140505	0.322969852893609
Motif:rnd-5_family-383	1.41786517403586	0.654595498791152	1.84230490418848	1.51706303694313	1.3687084172867	1.06391293899465	6.2572148630863	2.36305697022307	1.46131759098873	2.04079593397845	1.82476219209605	3.68494189980452	6.0300610603983	19.9868353285165	1	0.46171479439635	1.2993301513496	1.06995789792561	0.965332888529802	0.75038016340431	4.41288331876059	1.66658322326561	1.03064420604153	1.43931315898936	1.28695840032662	2.59882398191489	4.25268629358156
Motif:rnd-5_family-3892	2.03920016681562	2.34838349058778	3.26515009825304	2.22219287925667	2.45392270013039	1.59798457991499	5.48359139782181	2.35012161671759	3.34128248425324	2.17271314529657	3.47781221162126	7.27410966864676	2.96081202668371	27.2745425590477	1	1.1516124643166	1.60116208069151	1.0897330934498	1.20336512498911	0.783643627318684	2.68900649696147	1.15246477932058	1.63849468490498	1.06546999831292	1.70544398917597	3.56701273653377	1.45192555508255
Motif:rnd-5_family-3920	475.51045616186	519.876996010833	491.43033683191	420.422507876097	451.454325002166	158.222372218804	249.51498793915	230.128373013177	661.203903716596	539.079424601325	553.548141443088	1052.82479622309	132.664518003989	4196.84368337192	1	1.09330295463277	1.03347955258564	0.884149894104535	0.949409890384209	0.332742291771429	0.524730912291707	0.483960808085285	1.39051382802851	1.13368571447198	1.1641134655582	2.21409363594594	0.278994054463916
Motif:rnd-5_family-3925	4.27380719255215	6.07221391399276	5.87775779788177	5.34522673118066	4.17816263783223	1.95607615724286	5.75452769406344	2.74484946866543	7.65814167460804	5.48183650593389	5.58229464539691	16.1988716206084	12.5555148984609	49.3425997739532	1	1.4207874996852	1.37528905824738	1.25068853635746	0.977621284129287	0.457702067244641	1.34645593242915	0.642257621655629	1.79185960985619	1.28265221001684	1.30615719852901	3.79020200738969	2.93773690742296
Motif:rnd-5_family-3927	2.12227111306046	3.85338467495828	2.26854257904064	2.37257269191324	2.68045773827172	1.72738133795513	4.20349854891409	3.15564033340171	2.57966403020054	3.68346291682551	3.15232794421087	5.51452843746971	5.22605291901186	28.6468759645413	1	1.81565073669023	1.0689188922145	1.1179348782654	1.26300142410361	0.81393933762324	1.98061428703319	1.48689374538797	1.21551033856681	1.73558850954855	1.48533304322309	2.5983337237933	2.46241238718885
Motif:rnd-5_family-3928	100.022626064182	93.1584135109765	96.3897843196006	87.2448073377399	89.1185885918883	44.8721264282841	37.5354948653354	39.332755810774	134.404781181403	98.2555043707013	88.688565907693	75.9458582346252	20.5690061636563	820.334882480885	1	0.931373470577068	0.963679836697809	0.872250845090516	0.890984400232235	0.448620310543133	0.375270664401306	0.39323919031696	1.34374343181927	0.98233279812483	0.886685150440549	0.759287026289332	0.205644326774873
Motif:rnd-5_family-3930	40.7591814028391	41.6462886593037	33.4748434918722	40.5850300771819	36.1604027980773	18.8768698963004	25.930637096085	21.9180324234695	57.5920586464744	43.7980479278049	43.6478184211071	58.437028477813	15.0237275907383	360.741392419408	1	1.02176454603547	0.821283946618855	0.995727321001173	0.887172235464351	0.463133039803433	0.63619220466136	0.537745800934135	1.41298267938705	1.0745564303485	1.07087065617567	1.43371341364577	0.368598931915709
Motif:rnd-5_family-3931	5.72466173526595	5.08080700154796	6.66934762596959	3.86580283115216	5.12979259369834	2.36817335298133	24.1586490209339	8.46325657972114	5.32841454859246	4.46213523949197	2.56733050846594	13.1142417076767	34.9743541503101	71.2510405293548	1	0.887531610311101	1.16501750367778	0.675294974695146	0.896088401740274	0.413689418442025	4.22004445566879	1.47837708730911	0.930783636944659	0.77946217604193	0.448478142356551	2.29081004837094	6.10932922061346
Motif:rnd-5_family-3972	0.836978243095428	1.52786649677044	0.527568041637358	0.977672850604641	0.89821513876049	1.24710445919215	1.83425391225342	1.32869066669545	0.518082389174063	1.22839606406546	0.768860474197773	0.61845178737978	4.42233419740274	10.9248282622489	1	1.82535684014457	0.630368840654724	1.16807820376377	1.07315552180477	1.48994967851526	2.19137688428046	1.58741512834179	0.619036981845184	1.46760004121312	0.918624370589585	0.738941422121354	5.28317900253749
Motif:rnd-5_family-3983	12.9357477367494	10.2514573428135	12.140345043256	11.4445233688426	12.5479968423209	11.0274187837402	16.1261489785613	19.7642736670949	18.3240530356753	13.5522205192991	13.1487154532729	15.5643699823911	16.3481655415243	138.114185318353	1	0.792492115819351	0.938511745833731	0.884721558396951	0.970025088241651	0.852477472536428	1.24663255990161	1.52787618324745	1.41654056298284	1.04765615637222	1.01646337533167	1.20320448254613	1.26379545231354
Motif:rnd-5_family-3996	7.07423704353485	6.04262418630774	4.05905311449265	5.33927133915741	7.90459664364022	7.30794300349181	8.864676333204	9.05942562334569	6.10688732397846	8.50762703537132	6.08034493475791	0.51537648948315	28.9427349345991	70.2663416465242	1	0.854175331076445	0.57378565503919	0.754752184734681	1.11737631314361	1.03303574010098	1.25308933948877	1.28061832050045	0.863259311281975	1.20261827829456	0.859507385263013	0.0728656955854595	4.09124342768622
Motif:rnd-5_family-4024	17.9859796218582	21.1220918872392	20.3712406150782	18.2489034944221	16.2693548374782	4.44089403131218	23.6038141742469	13.1924775457486	26.5220692802237	20.862034961844	22.4933717743989	26.5758809527291	20.4050824184362	182.618860449451	1	1.17436330380578	1.1326170596021	1.01461818684736	0.904558146051249	0.24691284174652	1.31234347175698	0.733488221063798	1.47459423275274	1.15990451507234	1.25060448120462	1.47758608387521	1.13449861489761
Motif:rnd-5_family-4046	9.12500775000429	7.96724346142833	9.65065257182126	7.9109132824076	7.33604710309692	4.99684217246849	20.9304167269306	12.7486231217332	14.720696150045	12.2623673865916	12.1648557828939	15.0171939372023	12.526169814205	107.648809726527	1	0.873123219988781	1.05760423177652	0.86695012257843	0.803951833126954	0.547603634868437	2.29372817289974	1.39710384479868	1.61321888500857	1.34381617428965	1.33313009732824	1.64571140951133	1.37272568800068
Motif:rnd-5_family-4052	1.48598536868531	1.58777292579424	1.24488998273494	1.33700010260979	1.76646261914644	0.811005476622191	4.60099382991112	2.0695098017257	1.5907696704544	1.85044269741124	1.61699477462441	2.05929272592064	6.41488609240227	18.3448324750954	1	1.06849374824205	0.837764780522899	0.899746495581662	1.18873562473013	0.545800055443483	3.09611676883782	1.39265875658046	1.07051028425224	1.24524656281917	1.08815738900316	1.38578359582567	4.31670092955521
Motif:rnd-5_family-408	19.2465488286158	11.9676756353755	13.4497455926529	12.1512012565276	11.3327348941383	19.8300084053392	18.7379943164072	20.5938981596692	32.6635907679686	19.7305918133974	16.861908973515	0.384643070516456	29.9278620005673	179.703989670092	1	0.621810879490973	0.698814932013294	0.631346337990077	0.588821201812999	1.03031486581996	0.973576983882384	1.07000435987849	1.69711054941702	1.02514946830962	0.876101035752503	0.0199901330326359	1.55497002449957
Motif:rnd-5_family-4085	0.250099289417899	0.146495897245668	0.195200175405822	0.338016170839382	0.189379958912757	0.340426545686752	0.313869414663724	0.108158267046491	0.0337097483503743	0.460648524024548	0.319804756445703	0.154612946844945	2.89777934291363	2.37600399159342	1	0.585916521132936	0.780578457517595	1.35138741451275	0.757316135283963	1.36102123422894	1.2548773235695	0.432688147509768	0.135131272470974	1.84152610943261	1.27859978015916	0.618358857872428	11.5822844647388
Motif:rnd-5_family-41	230.555426289348	198.273902248843	225.129660559292	189.616142142779	201.074820165733	271.842645221886	301.700701320856	301.456794525075	397.070377384066	291.952241617706	238.655860809108	158.988274410841	46.0762183087208	2608.67271147558	1	0.859983733376265	0.976466555291992	0.822431998029013	0.872132294557899	1.17907711689687	1.30858195497002	1.30752404584198	1.72223361449919	1.26629947378188	1.03513441924439	0.689588217509521	0.199849116827913
Motif:rnd-5_family-4143	17.8209137418503	19.5105699849668	19.6336675357243	18.9420907992369	19.5999445734458	17.3599674211353	25.7258343282799	16.5465662972304	10.8332929204386	21.0832664998774	20.2828054871223	26.1667577673014	10.8934971034365	187.056114102186	1	1.09481257730858	1.10172001549031	1.06291320312232	1.09982770101443	0.974134674525696	1.44357300324986	0.928491865666022	0.607899925187634	1.18306213132903	1.13814543779238	1.46831477413947	0.611278194452784
Motif:rnd-5_family-4147	0.515096676669047	0.690701026643465	0.844108866619773	0.483085408534058	1.51559629052175	1.3978418176572	1.52854492687785	1.32925945550825	0.730658795494363	0.925135785749301	0.345987213388998	0.128844122370788	8.020938362879	9.96002905027506	1	1.34084915125961	1.63861473656609	0.937865926577876	2.94197606304709	2.71341388825614	2.9671094479125	2.58029509061101	1.41840743270902	1.79588849782829	0.671757464793039	0.250281355082613	15.5688860703416
Motif:rnd-5_family-4189	1.01826139263002	0.442438783434004	1.02191185779541	1.55657734644071	1.11894072941774	1.48271984886916	1.62685815740204	1.57715046374385	2.01803314253286	1.52095657722471	1.26482476598317	0.154612946844945	1.80901831811949	13.3838482994905	1	0.434559662843368	1.00358464607143	1.52860993916947	1.09886405505584	1.45608411670009	1.59762356387084	1.54881211636514	1.98174553467785	1.49363142420043	1.24211775420548	0.151923421257539	1.77649931665935
Motif:rnd-5_family-4190	1.44700303163213	1.01787519715879	1.50356891866647	0.966170817068116	2.19098284693514	3.10631515034934	1.4215467819964	1.50798841291146	1.34097378937789	1.7658193420941	1.80682211436477	0.180381771319103	4.55604613452316	16.2682442881898	1	0.703457303942385	1.03908905295468	0.66772772632388	1.51411668626242	2.146644076093	0.982408820188139	1.04214308169236	0.926729997839439	1.22031348390058	1.24864786740638	0.124719365085943	3.14846008537793
Motif:rnd-5_family-4217	0.532650702466526	0.627083826821041	0.900096284072187	1.5046097619967	0.877553815164125	0.928907703614082	2.3746723966234	1.41661872552089	0.753220248497434	0.874630040713276	0.699663031519973	2.16458125582923	6.42253251423904	10.7900435054897	1	1.17725574817135	1.68971393168411	2.82441628895129	1.64740057798285	1.74379442263139	4.45756783731808	2.65925266538697	1.41402018807243	1.64191250553675	1.31349058439569	4.06321614557654	12.0556059044194
Motif:rnd-5_family-4239	33.7305338790929	36.3375111716282	39.6186073597085	34.7573390421125	35.8143895454894	9.83503398095089	124.522350327168	47.4815914060288	51.6858809393911	42.3665696075797	38.050050578632	117.833962633796	17.9939770788068	456.14980725915	1	1.07728812040355	1.17456160182822	1.03044132424846	1.06177932125041	0.291578688269092	3.69167240596537	1.40767266859634	1.53231573188512	1.25602945261695	1.1280591617407	3.49338417582578	0.533463946847438
Motif:rnd-5_family-4240	1.04127512841719	0.67131786478092	1.22454811445266	0.742178760200478	1.12986955876132	1.02067038972734	1.14559301004163	0.748087028302325	0.876016499414064	1.39181936226546	0.546814365324061	0.0953319565521787	0.194977851538707	9.99137571636339	1	0.644741598353154	1.17599132246804	0.712787102308353	1.08507446349212	0.980213913192677	1.10017320250676	0.718460627573766	0.841307301765209	1.33661667566525	0.525184777703812	0.0916403262839856	0.187327165989849
Motif:rnd-5_family-425	1.88349084310361	3.10209583896012	2.41663185388621	1.91038320647559	1.64026160394703	2.05553009085914	1.99551540203903	1.05464821668952	2.71728663160975	2.87905327515342	2.50733943530052	1.14140734288474	5.79604841433524	21.6548969627234	1	1.64695844127624	1.28304502155263	1.01427717886315	0.870869387559875	1.09133578472491	1.05947393476963	0.559966736168457	1.4426629018499	1.52854495215607	1.33120175460664	0.606027230947815	3.07718018249912
Motif:rnd-5_family-4286	21.5917903305096	19.5741338410931	24.8906013319577	20.0650582043697	21.7831744782038	8.61836528721904	49.7966106060417	24.6079043391543	26.3285880693722	22.9061920402922	18.574455174896	28.2255932818399	31.7981443204091	240.162418528213	1	0.906554893595142	1.15278009247698	0.929291409748288	1.0088637050654	0.399152883573193	2.30626915215841	1.1396873530977	1.21937855678016	1.06087478630462	0.860256091086658	1.30723585799047	1.47269386022574
Motif:rnd-5_family-4296	1.87938634450022	2.71516500853817	2.44059571977962	1.83331272798152	3.45909030257715	1.5655096812036	2.36597379524625	1.91704625121734	4.51692874565776	3.02780737155532	3.38033565314229	1.69512656656551	0.573544140163808	25.720815948257	1	1.44468461634936	1.29859720817957	0.975486059447295	1.84049770443903	0.832998699769706	1.25889384733754	1.02003733989732	2.40333150537409	1.61102919444753	1.79859548489627	0.90196269397014	0.305213252462522
Motif:rnd-5_family-4311	6.38289115064395	5.52560821314772	4.74811237473622	4.83085408534058	2.44737445668287	0.931894545104803	17.6546939054392	6.22823750013495	6.01719008054181	5.37423278028639	5.0744791297053	12.5735757918592	2.14402171036384	60.1410890920585	1	0.865692601279928	0.743885157079874	0.756847999836755	0.383436918353859	0.146012194456948	2.76591232680279	0.975770975259241	0.942706943896476	0.841977162970718	0.795015849143602	1.96987203884666	0.33591174729226
Motif:rnd-5_family-4327	51.2347232534615	39.3886693664001	44.3721710656072	37.435925472068	42.2071579204036	45.0521555528938	45.5076381294341	54.1825695072727	61.2545040360609	47.4800815572655	42.9364312214048	3.47558164863447	73.1507049888023	468.115595860867	1	0.768789016242755	0.866056877879623	0.730675409708547	0.823800205411112	0.879328798110961	0.888218895658228	1.0575359895208	1.19556583093946	0.926716997195021	0.838034143476897	0.0678382675673551	1.42775558387156
Motif:rnd-5_family-4337	0.613016476784981	0.655193752323972	0.729613301549803	0.563599643289734	0.321916552684185	0.538751533888714	2.093953312236	0.830431666684659	0.601719008054181	0.72367314422375	0.423353798605149	0.703431919621955	5.76903887590024	7.67186839171998	1	1.06879161975903	1.19017075740033	0.919400578248401	0.525212687763268	0.878873027054023	3.41542495027479	1.35460666632178	0.981573699030173	1.18048229272686	0.690657998339284	1.14746862343529	9.40953162138467
Motif:rnd-5_family-4343	6.22942113213751	5.52560821314772	5.81060835785106	7.16824983396665	5.50721242988111	5.05063833704949	20.6458081020946	10.7956116669006	10.2357724594577	6.98650261437231	6.22776984100196	12.318571799667	21.9315554122634	83.9554331468588	1	0.887019739710186	0.932769667940312	1.15070639972402	0.884066738528168	0.810774733709981	3.3142046818951	1.73299222169848	1.64312348290333	1.12153124873902	0.999734924868136	1.97746689326024	3.52060053205696
Motif:rnd-5_family-4349	1.04328776735773	0.682774134254883	0.744590349674544	0.804746004628993	1.29717132544188	1.27998658562175	1.76894335628682	1.95925330543605	0.650696933692676	0.520401016967612	1.04204876127871	0.30922589368989	3.94187324874185	10.7518507793629	1	0.654477803572674	0.713723481309728	0.771377650580647	1.24332617846104	1.22685604112787	1.69548025348882	1.8778764393586	0.623734486882811	0.498856736921237	0.998812516192175	0.29646302493389	3.77805200718855
Motif:rnd-5_family-4359	8632.05617636651	7306.387336675	5690.31121098706	7330.53185621624	8686.57633899419	10497.347853129	10671.3101193687	10654.6666967195	552.343556112073	8070.59768380557	5670.57528416783	28.7251656526866	465.77046718768	78092.1288283738	1	0.846424907664119	0.659206929241926	0.849221983907394	1.00631601102705	1.21608891520661	1.23624196572784	1.2343138709476	0.0639874948017103	0.934956576441914	0.656920576351333	0.0033277430930719	0.0539582403398946
Motif:rnd-5_family-4365	70.5583623198067	88.8783959179743	77.4761643298947	68.3057624445491	65.8841085517932	24.625997269174	31.5646982402207	31.2589425678117	103.137632695319	90.3711136493071	79.9186314278826	127.058900506598	44.2555520359522	652.06117798585	1	1.25964332265536	1.09804354832356	0.96807470286062	0.933753463236948	0.349016920997457	0.447356662864236	0.443023296428001	1.46173441575082	1.2807990803385	1.13265976610503	1.80076203943763	0.627219621586468
Motif:rnd-5_family-437	7.16006203129908	6.40617608525336	6.59717318461627	6.10907710042153	4.87771245151992	2.67834325664987	13.2477997710512	8.84320520531512	9.46538520352039	8.30023325506091	6.94638117818385	11.4635312410735	1.30045126360759	73.6851675447076	1	0.894711049449681	0.921386018329995	0.853217716822133	0.681243305695825	0.374075788360884	1.85022346046652	1.23507054262998	1.32196522399131	1.15923818745691	0.970156980780439	1.6010295843813	0.181637127473165
Motif:rnd-5_family-438	39.5086027323879	46.6003426470248	53.242627750028	39.153949485859	28.8224623376168	4.63723720267328	114.980746008301	52.5091703520083	42.9203264565553	39.4541776127609	33.6868807931435	96.6312713289673	18.2706733567922	461.829642585215	1	1.17949817190083	1.34762024738366	0.991023414539041	0.729524391950967	0.117375081487344	2.91026629720352	1.32905579582503	1.08635372685549	0.998622452374717	0.852647099585177	2.44582496123701	0.462449336303174
Motif:rnd-5_family-4385	1.80504597506874	1.90173735857661	2.95328193308246	2.86630675730208	2.92634620409576	2.18877554646964	9.65223736125652	3.40196472109272	2.02674243665234	1.61522270923992	2.90381239738952	1.44251166898494	9.83569959629411	31.3376610028368	1	1.05356430163726	1.63609036270321	1.58790856633793	1.62116872791095	1.21257536880711	5.34712288898905	1.884647983088	1.12281359216678	0.894843260073972	1.60868563401303	0.7991662108822	5.44875579711472
Motif:rnd-5_family-4398	4.07394259252545	3.84277456425525	3.21472387897431	3.36957184646284	3.66418707777995	3.11065842853275	7.32584385778113	5.80233435088982	6.07688931113966	3.30730699896139	3.09360320927028	5.14134827497737	10.9027585157509	43.7882329073026	1	0.94325831823793	0.789099231528034	0.827107662704631	0.899422869192073	0.763555696310094	1.79820011484953	1.42424489167968	1.49163617540204	0.811824354764826	0.759369382869542	1.26200160116398	2.67617686073143
Motif:rnd-5_family-4406	5.27352215972598	5.67236535136241	5.89565207171833	4.59034361485247	6.93422762726813	2.87888850541305	5.61941355229963	4.19305548593636	6.13180322493308	4.20828784228763	6.19481867782206	7.84281929956047	8.77708887680197	51.3975594357971	1	1.07562983838363	1.1179701338377	0.870453641883777	1.31490793561677	0.54592240744882	1.06558895994013	0.7951186791422	1.1627498215101	0.798007084092331	1.17469900007853	1.48719780485146	1.66435679518952
Motif:rnd-5_family-442	1.56124194298644	1.46736037432445	1.64254279172434	1.30601451202062	1.57328809497108	2.22679262466976	4.5625538776799	3.10608761809027	2.74635981794574	2.168531723169	1.53256133365642	0.84556054057712	5.62992873061183	22.3607733775816	1	0.939871231229196	1.05207113605261	0.836533289768905	1.00771525548183	1.42626836784407	2.92226433689006	1.98943455790917	1.75903800591719	1.38895373490126	0.981630795573735	0.54162417424052	3.6058909170422
Motif:rnd-5_family-4422	1.96254728115352	2.07210307993039	2.00475855822196	1.52977046035785	2.33083281588845	1.76024525186463	3.21300143629724	1.39184718029331	2.27179625489844	1.53549508008183	2.34043712750757	1.7007424152944	6.44546526678129	20.0723973989876	1	1.05582042164626	1.02150731691516	0.779493327735735	1.18764733646816	0.896923899046196	1.63712627691756	0.709219223270323	1.15756726983728	0.782410112518692	1.19254088596701	0.866606257592425	3.28411800157642
Motif:rnd-5_family-4450	2.22842393387387	1.7289515743484	2.62085518680226	2.02361332703605	2.80525152220738	3.44955056930846	3.91795959985671	3.40349568921743	4.00876043253481	2.87321453510614	3.26250944243777	0.811606394067555	13.8105902964878	29.0600763702915	1	0.775873010860049	1.17609469970835	0.908095845988158	1.25883840849347	1.54795311680225	1.75814113561971	1.52728702504932	1.79888596734349	1.28933528217102	1.46402261732336	0.364234990582558	6.1972366940123
Motif:rnd-5_family-4469	0.514489966802535	0.436232227353767	0.844108866619773	0.0805142347556763	0.640979024369323	1.00955242386354	0.382136231719462	0.553621111123106	1.11747815781491	0.701940608037406	0.84574652161755	0.51537648948315	0.93800949828418	6.2810528524595	1	0.84792214287614	1.64054668975644	0.156657222169686	1.24580552619932	1.96205229211353	0.742797676555047	1.07604334877284	2.17178380829909	1.36427185395708	1.64372913617674	1.00172277490392	1.82302329777868
Motif:rnd-5_family-449	13.5274815325607	13.9298425160441	17.4070538266523	14.3507547103766	15.8552096748235	5.25180452208786	36.4965207930301	17.0776284170888	18.8751212710641	18.5013419068048	14.607579764514	38.2868470535223	22.2184862659874	171.272759170533	1	1.02974374854182	1.2867897920078	1.06085885905284	1.17207274904683	0.388236767189065	2.69794129166276	1.2624376630799	1.39531380577021	1.36768289751365	1.07984414873816	2.83028765795025	1.64246552220052
Motif:rnd-5_family-450	0.272081663554396	0	0.161720219462042	0.197771568181814	0.195514277421228	0.220030656483078	0.403867236976893	0.126694061968557	0.206318022453713	0.154485785496037	0.0897003886564068	0.0521167236555994	1.38620343063533	1.93848349199776	1	0.000367401678328029	0.594530202177642	0.726983462433975	0.718690138294838	0.808763726433337	1.48418240854847	0.46584351169276	0.758383278866469	0.567950770369007	0.329928135068732	0.191845119078581	5.09330207087324
Motif:rnd-5_family-4510	6.72529928401016	5.36970098513366	7.39643441697199	7.05169131085246	9.27760253824113	7.40423708521275	13.7658785022489	10.5648544346749	9.91501380641659	7.61295942905305	9.55343337677439	5.60565149956461	32.7238888877976	85.0836717928156	1	0.798436012252912	1.09979112088668	1.04853124893541	1.37950211525718	1.1009513000688	2.0468641222504	1.57090367255865	1.47427883278099	1.13198623718198	1.42051541824263	0.833519507591535	4.86573175894551
Motif:rnd-5_family-4512	0.804558163916334	0.548033883106384	0.64106944894587	0.849681591432754	0.971386347904419	1.40192907443398	1.46324165892584	1.61934175003509	1.71919716586909	0.537423278028639	0.546936265842619	0.30922589368989	2.35652866513943	10.5558623625984	1	0.681200921940037	0.796822150943263	1.05607776014699	1.20732802010747	1.74239091493237	1.81858797256669	2.01258350770113	2.13668019908123	0.668014446547676	0.679836842989514	0.384419008668696	2.92873268528034
Motif:rnd-5_family-4517	0	0	0	0.161028469511353	0	0.0781041884067722	0.30570898537557	0.0830431666684659	0	0.0767747540040913	0	0	9.96076752939867	0.704659563966252	1	1	1	1611.28469511353	1	782.041884067722	3058.0898537557	831.431666684659	1	768.747540040913	1	1	99608.6752939867
Motif:rnd-5_family-4541	6.31600249456723	6.92311372034414	6.93312461933211	5.66906654870988	7.86556069526516	8.32592379144116	12.1392397344803	9.40443678508148	10.7570198391916	8.64898203489017	8.08549809252045	1.88704485358872	31.3811927385617	82.9824702633032	1	1.09612118015803	1.09770616061023	0.897573551661993	1.24533455592761	1.31822176707911	1.92196686879637	1.48897786145344	1.7031262314765	1.36937012062892	1.28015625133937	0.298783126969827	4.96845843865805
Motif:rnd-5_family-4554	14.3620832038659	11.2344450759036	13.950584784376	14.5140381417311	14.2712248018527	18.8998824494847	22.0418565627525	19.2963827867102	24.1386513080756	19.316172376065	15.1411574592112	7.31834615066073	25.2385545086616	172.025321490817	1	0.782231010176752	0.971348477202328	1.01058021163693	0.993673775029639	1.31595469722161	1.534721862956	1.34356194408634	1.68071601409305	1.34493983970805	1.05424483480587	0.509563626001568	1.75729930125582
Motif:rnd-5_family-457	10.0253400671508	8.26953211513808	9.39852687012614	8.25664192838231	9.80151656685122	17.0558394977419	14.653863686601	15.3675409306988	7.21203211082083	8.13174947653438	10.4408138858363	5.46299078852139	10.0162387245693	108.172583250045	1	0.824864750050646	0.937477737353549	0.823579002325915	0.9776744463285	1.70126591785503	1.46167785039342	1.53286447555077	0.719383095656019	0.811121449239826	1.04144195326117	0.54492279161108	0.9990921752541
Motif:rnd-5_family-4571	0.128622491700634	0.0734549111351704	0.126616329992966	0	0.00242446741968311	0.0776578787587335	0	0.166086333336932	0.296952237741024	0.125631415643059	0.0768860474197773	0.15521927212669	0	0.997446065728202	1	0.571422368875789	0.984414831618287	0.000776865011536344	0.0196117041111524	0.604073753789452	0.000776865011536344	1.29104347764978	2.30769490099578	0.976763376640259	0.598077666169028	1.20662108132518	0.000776865011536344
Motif:rnd-5_family-4592	85.3983179150281	93.0168983164192	90.9776483482175	86.5910144397922	89.099487106358	28.4508704748834	76.2675955610807	45.9610608386594	118.532013008908	102.276509526688	88.785324679077	228.951854406388	36.7833724684296	816.571415536034	1	1.08921219604995	1.06533294842465	1.01396626019408	1.04334002059631	0.333155709081078	0.893080895678506	0.538196865478129	1.38798956588222	1.19764056552492	1.03966123549758	2.68098590109944	0.430727797615986
Motif:rnd-5_family-4599	1.13136984028299	1.14560018635307	2.63217439136751	1.40478067079093	2.73495680763008	2.62742489800382	4.21984026042372	1.96048794570792	2.0584709655438	2.35002696513486	1.19492199215633	1.04337067539521	25.7219893847688	22.2651329312387	1	1.01257686733083	2.32642028771103	1.24164217266238	2.41726001900857	2.32222265628101	3.72960914218295	1.73277967817292	1.8193776734066	2.0770566580432	1.05616778248145	0.922225797140319	22.7333407122328
Motif:rnd-5_family-460	2309.00363664406	2652.93177123693	2760.29170014723	2351.09446071414	3128.27884926498	1429.36641804145	1252.12888483989	1228.05826572863	3618.83497549197	2708.13212457529	2888.71906133115	1521.21726233577	319.073618620758	23438.1210866846	1	1.14895087830942	1.19544709102943	1.01822899781499	1.35481762095875	0.619040365919421	0.542281056097273	0.531856378679364	1.56727120795033	1.17285744565807	1.25106733934076	0.658819792360635	0.13818674849115
Motif:rnd-5_family-4631	2.93552852018115	3.22886730489871	4.39621151011844	3.02625128528126	5.16854343108195	5.21582523307092	11.0518710873392	6.1337671058117	4.00607524941618	3.27455971017025	5.10463873124371	4.74529653964484	41.7906547800575	48.4375004373698	1	1.09992367314222	1.49757078591373	1.03090403451133	1.76065990487209	1.77676609871233	3.76477167031243	2.08945616369512	1.36467377322284	1.11548845082353	1.73889124463497	1.61648400232602	14.2357094887056
Motif:rnd-5_family-4635	0.450178720952218	0.25850798658001	0.719544190122063	0.402571173778382	0.65867068776835	0.232973636276201	0.191068115859731	0.640274850255419	0.429799291467272	0.45437858578088	0.869495767376104	0.14673913936673	1.5738315280159	4.43796723884053	1	0.574328686981086	1.59821940641612	0.894270937180511	1.46302869115207	0.517620810024762	0.424555074366965	1.42217435658785	0.954740411801275	1.00932725583785	1.93123886808851	0.326107214340942	3.49546059979796
Motif:rnd-5_family-465	0.594225454543782	0.290821484902512	0.759611029553877	0.410739284550697	0.146486367942989	0.939614277374923	0.933494439886737	0.973450453724795	0.339746106588415	0.511831693360609	0.886439575197157	0.561013709762548	1.28847458555519	5.90002059242934	1	0.489498611709017	1.2782744264875	0.691269878161397	0.246643260560852	1.58114425386049	1.57084713896931	1.63807632044317	0.571818191514763	0.861365922402869	1.49167357450252	0.94411858935652	2.16812955881947
Motif:rnd-5_family-4686	238.508031844486	254.478933977808	266.452848988099	242.717805456913	253.99691773703	205.890072855137	154.429007004212	163.057791977326	347.870364437838	267.760172146813	256.746374191272	342.568281795705	42.4040864544865	2395.16194642566	1	1.066961667134	1.11716504979308	1.0176504405945	1.06494070358424	0.863241732107412	0.647479420554533	0.683657578952672	1.45852664119922	1.1226463017261	1.07646842984238	1.43629644468084	0.177789269181544
Motif:rnd-5_family-4690	56.0068828267496	59.2599206939602	61.3617699623268	50.5141406316792	73.1501043515877	33.8501940573951	45.5823785949203	40.7963180446377	89.7255462578704	72.9521916155105	80.6157175497259	92.9227517926101	32.1766246383253	583.199447036638	1	1.0580827193865	1.09561106250165	0.901927546926399	1.30609078831953	0.604394172814248	0.813871347719691	0.728416636383291	1.60204391897748	1.3025570729489	1.43938868835517	1.6591297567315	0.574512730633247
Motif:rnd-5_family-4694	1.67209239210824	1.23599131083567	1.72338893601537	2.49594127742597	1.1367094596603	2.01910484772707	1.37569043419006	2.40825183338551	2.23495631562981	2.07291835811047	1.69213914447392	0.257688244741575	11.0727710376082	18.3750451650885	1	0.739204003480276	1.03067622131832	1.49267589615035	0.679831737678851	1.20751945604855	0.822746497761249	1.44023609050699	1.33660237074272	1.2397008668942	1.01198830497034	0.154161833266425	6.62176857750676
Motif:rnd-5_family-4696	1.52513164363345	0.908224148948961	1.26703471016691	1.58937425649227	1.95539581582882	1.26448771171915	1.50408493600842	1.71189912357558	1.66931697876385	1.21504952204988	1.55738402422965	0.857568498449517	9.35971623200823	14.6099988471873	1	0.595531932962737	0.830781813015829	1.04211990560711	1.28209759087504	0.829111903754248	0.986200976282598	1.1224518785207	1.09453340135726	0.796698342263026	1.02114589002321	0.56232015774755	6.13665227251056
Motif:rnd-5_family-4697	134.684325164517	102.875445879569	155.252507438823	129.115733600592	142.229145326823	85.5545641178215	125.198735515318	112.220632988847	174.292219481903	144.55179626283	167.487822377465	170.768227483831	28.504639556599	1305.97510577704	1	0.763826595049179	1.15271388840381	0.958654524774316	1.0560185051322	0.635223144868581	0.929571740476953	0.833212398922662	1.29407924686915	1.07326363895647	1.24355820780969	1.26791443981171	0.211640948994514
Motif:rnd-5_family-470	2.7174629558498	2.6309015698267	2.0607693053924	2.31716307888893	2.61306734811511	3.03864799121277	6.33630983396915	3.44026445716687	1.82975407628338	2.64514797297541	2.58502069340427	1.95892149478786	9.37008705316996	29.6294885896805	1	0.96814742199927	0.758352000992725	0.852698949954705	0.961584842952775	1.11818862730359	2.33165153371312	1.26597415149525	0.673343766459744	0.973389767210829	0.951264325943053	0.720874374067724	3.44801103245825
Motif:rnd-5_family-4702	17.2524325308215	12.6148244633625	18.3625077046016	21.6567332020426	12.1849823714369	22.6311655285262	20.9509096170461	27.1962004776071	22.3726392849234	18.4554957916133	21.7760043254095	0.7908165910847	7.38794147696206	193.677890971981	1	0.731192620029903	1.0643427376124	1.25528429889078	0.706277895704202	1.31176483731276	1.21437299594232	1.57636569755896	1.29678000867146	1.06973256005416	1.26219755195399	0.0458435067241134	0.428229389729501
Motif:rnd-5_family-471	0	0	0	0.0805142347556763	0.116541640794422	0.388289393793668	0.191068115859731	0.249129500005398	0.0859598582934544	0.0767747540040913	0.0768860474197773	0.051537648948315	0.40200407069322	1.18827749750644	1	1	1	806.142347556763	1166.41640794422	3883.89393793668	1911.68115859731	2492.29500005398	860.598582934544	768.747540040913	769.860474197773	516.37648948315	4021.0407069322
Motif:rnd-5_family-4738	7.62088263326255	9.26993483126756	9.2649824653173	7.87093739932366	4.48685317058526	2.29645441472255	10.2794646332535	4.56737416676563	10.2292231369211	9.65442531601448	11.6097931603864	17.7031824137462	2.0100203534661	75.5405321674336	1	1.21638314602733	1.21573331303485	1.03281135492551	0.58876307511862	0.301346233843784	1.34885028977593	0.599328772490627	1.34225776768919	1.26683470893587	1.5234115755249	2.32296585173655	0.263761308770437
Motif:rnd-5_family-474	1.21911753003209	1.15982377907549	1.42213993832679	0.962336805889274	1.8066652046302	1.164868181381	2.35832645861154	1.06838558525434	2.23121893048662	1.7658193420941	2.46035351743287	2.05659761041371	2.54602578105706	15.1587017557814	1	0.951367373338998	1.166518609923	0.789388917221312	1.48190553377513	0.955504782932655	1.93437709064884	0.876369933121137	1.83012372732854	1.44840383163423	2.01805949867544	1.68689963829472	2.08832773343576
Motif:rnd-5_family-4753	1.5428267879491	0.511358526333205	0.868458160849189	1.21576494481071	0.480318048131298	1.23476027226386	1.37569043419006	1.32869066669545	0.945558441227998	1.45872032607774	1.23017675871644	1.59766711739777	1.66937479882605	10.9621466085286	1	0.331485933310581	0.562928952710517	0.788025040661113	0.311368012976094	0.800336271240238	0.89167577161506	0.861214334389589	0.612899100990393	0.945489013135123	0.797365609519138	1.03554305355056	1.08201815657447
Motif:rnd-5_family-4758	0.966112409600372	0.205998551805946	0.466726428523855	0.840031849284223	0.396241578701036	0.823173514842576	0.515883912821274	0.441681928541495	1.13753545808338	0.834285660177792	0.937172923583381	3.59670019445776	3.90390619762082	6.62767129238195	1	0.213305635239345	0.483150934396439	0.869510514392693	0.410201291934311	0.852062658958276	0.534027412289898	0.457230650478001	1.17741756034153	0.863563386153254	0.970048525842304	3.72257710490947	4.04052582934174
Motif:rnd-5_family-476	29.5708391701207	22.0874723716345	31.2307051691064	28.0648021455837	36.3041228601464	25.5745477849553	39.8712787069618	46.1277025344644	46.8963859667436	34.6716685732583	36.9821020724534	11.8738566811774	10.3821926260771	340.399525282975	1	0.746935098833533	1.05613166323317	0.949070368855287	1.22769935210002	0.864857475030642	1.34832980709821	1.55990319648262	1.58589775241664	1.1724946703178	1.25062656480729	0.401541412427481	0.351097831771527
Motif:rnd-5_family-4775	0.643112458503169	0.437485768236968	0.733542659342492	0.618947579266951	0.709126082706541	0.854824983609393	1.01637039506045	1.32933944143505	0.687678866347635	1.15162131006137	0.923919723849042	0.61845178737978	4.8955910400595	8.18204954457002	1	0.680312954844316	1.14059149452696	0.962430952764111	1.10263113428647	1.32914866978619	1.58030271588006	2.06687452001289	1.06928722734659	1.79057680683232	1.43657000363355	0.961660146974178	7.61131252254092
Motif:rnd-5_family-478	50.015896394752	45.1977510881285	55.488080877944	47.3469732485598	64.5114970475394	209.884678895923	82.7930162056265	92.3508892966228	70.0981873528437	51.4481475595808	58.7264488335162	89.2485213584493	130.214589777476	769.13511796752	1	0.903667913189288	1.10940868677298	0.946638608873695	1.28981929177979	4.19635304752112	1.65533273699439	1.84642906176938	1.40151736255721	1.02863586188556	1.17415533162663	1.78440154733804	2.60346087579171
Motif:rnd-5_family-4785	7.42937803450827	7.1109541012277	7.16898645953277	6.79362849892125	7.06348207903431	4.5084385813107	11.3648867407307	6.69028958331292	10.632563440386	6.79443246494603	10.350671709931	31.4306033371938	11.4858305912349	75.5570399839106	1	0.957140470460837	0.964951565403917	0.914428775126045	0.950750785751778	0.606844593976797	1.5297153700358	0.90051946479114	1.4311454170804	0.914536988115039	1.39320308396552	4.23053991023396	1.54599428625878
Motif:rnd-5_family-479	1.16814583786496	1.1968776617586	1.62813891362315	0.643198331563239	1.52689453466755	1.71043930201923	1.33407393765848	2.11060360412251	2.43005800147897	2.63259185548217	1.68137470625865	0.592682962905623	2.885495885198	16.3810219802389	1	1.02459398780838	1.39374681325538	0.550653219307766	1.30708322270441	1.46419464686075	1.14203183475215	1.80672897408301	2.08017689660271	2.2535426792477	1.43931581158607	0.507412860968518	2.47002453736245
Motif:rnd-5_family-4802	6.04915911731107	4.99091466191459	7.53553719530023	6.30211533450399	6.60053195844011	4.4318914277364	6.5591726129357	6.4601178239088	5.15828695242986	4.3441109359994	7.38671625471909	8.30216073377671	14.7556183790258	58.4318380204802	1	0.825062138209931	1.24571241687029	1.04181606578383	1.09114716867578	0.732650286884462	1.08431007595048	1.06793537830471	0.852730367867395	0.718139337686435	1.2211109015946	1.37244257069734	2.43926042724796
Motif:rnd-5_family-482	3.13737376866533	2.27316608654472	2.04208854944895	2.60777573484563	3.66118326153814	3.20749989287062	3.54684898279721	3.29455868381313	3.29284915575353	3.39992482116614	3.28593252068747	9.86960421804942	1.76745275283649	30.4632689374434	1	0.724553017541804	0.650902190751284	0.831202402675389	1.16695262860975	1.02235114279063	1.13051111955784	1.05009919659493	1.0495543225384	1.08368230999187	1.04734979890695	3.1457487602352	0.563368137285942
Motif:rnd-5_family-484	1.16466997928151	0.700065053639063	2.20853928408097	1.77378373116651	1.53606333263362	1.36347734369518	2.51045246604184	1.15134308661608	2.13524847213198	2.31619361009538	1.59533612585181	0.892129918077114	9.00014943307131	16.8598363593821	1	0.60111873253375	1.89620210287646	1.52294767440755	1.31885553367473	1.17068379847522	2.15540622672167	0.988558348083756	1.83327911099595	1.98862749838744	1.36974351522689	0.766013834446083	7.72706164578789
Motif:rnd-5_family-485	11.8445237044821	14.6083267135093	11.4491057836001	11.8926234253697	8.38294264055843	3.80092173258024	22.5884972527504	8.66763052102113	11.4121262979927	12.0324433475891	11.9237445206838	28.496884025155	5.73972478711986	116.679141419453	1	1.23333818599753	0.966616253015081	1.00406089058527	0.707750862307784	0.320906921774299	1.9070759710334	0.731786060686858	0.963494204858042	1.01586539579437	1.00668833541514	2.40590032542541	0.484593257694448
Motif:rnd-5_family-4863	83.9438391729861	79.9687701972904	84.473672645081	93.4611037676108	93.7251907166936	80.1754167058972	90.5237167952883	75.0423212628144	142.5650741696	96.8858772691951	99.5988638509763	70.0906784340109	36.9974617955401	920.764982702457	1	0.952646146763447	1.00631175374083	1.11337643537328	1.11652242723028	0.955107867176412	1.07838418934264	0.893958777752518	1.69833790949232	1.1541747769251	1.18649380565438	0.834971281125758	0.440741310927737
Motif:rnd-5_family-4876	7.9652240186653	8.76894389463975	8.16282639733875	8.22146947073204	8.05875630654165	7.54682992749583	15.8563328012096	10.8005342342527	11.2052925475293	10.4903709495524	10.7620781353417	11.491376845677	69.5040880259976	97.0765805479573	1	1.10090234547786	1.02480782680157	1.03217012283069	1.01174243353531	0.947473060708009	1.99068270971186	1.35595667030536	1.406771717167	1.3170174778791	1.35112873125092	1.44268793319001	8.72584566090809
Motif:rnd-5_family-49	168.661720673034	183.290125829822	185.918957535602	189.947664592552	190.858591122829	226.796797097342	116.311378758412	143.980086730164	239.964554677351	188.500849594908	191.270624403798	336.70824404504	60.938193467073	1834.23072661202	1	1.08673216676077	1.10231857330666	1.12620487455061	1.13160577990454	1.34468426934041	0.689613560996073	0.853661997455147	1.42275622141269	1.11762667355722	1.13404873515858	1.99635188747179	0.361304610752467
Motif:rnd-5_family-4925	1.80071488380887	1.8176342806407	1.4771905165846	3.70365479876111	1.80639543231355	2.32973636276201	2.13996289762899	1.66560865717895	1.28939787440182	2.53356688213501	2.07592328033399	2.00996830898429	0.40200407069322	20.5638625862156	1	1.00939541147952	0.820345572366667	2.05671045483996	1.00315443222718	1.29376782905871	1.18838583403008	0.924974950038085	0.716063536566528	1.40695576481248	1.15282436801224	1.11619929791608	0.223290064019649
Motif:rnd-5_family-494	785.357058209608	755.981744873386	947.143209885439	739.280576001952	961.671673512209	634.651820527759	623.575126292134	655.313100382888	1172.73510710102	807.557730583883	1046.03800295313	1125.02434195916	521.014114710882	8083.26714737028	1	0.962596236592292	1.20600328141741	0.941330537671933	1.22450246166285	0.808106113114937	0.794002091626323	0.834414245203821	1.49325080295254	1.02826824985576	1.33192661710476	1.43250039832055	0.663410537822877
Motif:rnd-5_family-4940	26.5483687236531	29.0055455775791	31.1742466843766	30.3609883223305	27.9185320161969	13.4504665352986	42.4383295312826	28.7308864145869	43.7886617117831	33.2864266712873	32.6883254612129	43.2733676449971	49.7004112475849	306.702452188375	1	1.09255437213736	1.17424274103621	1.1436097741969	1.05160988028372	0.506641896197763	1.59852645261881	1.08220879756388	1.64938935528021	1.25380213140621	1.23127347951671	1.62997979640321	1.87206696419763
Motif:rnd-5_family-495	1.57385465438123	1.12995535750653	2.20470862546743	1.64235599340705	1.91820207350426	1.87126401243531	2.261934908124	2.60897718224703	3.54316461205533	2.52117061456005	1.71403950050868	0.336172760035254	0.486871596728455	21.2755880336882	1	0.717971991353709	1.40080822489401	1.04352179958625	1.21877848778204	1.18895675121657	1.43716650402058	1.6576571472275	2.25118595519405	1.60186991889626	1.08906536521699	0.213648315152671	0.309393663516881
Motif:rnd-5_family-50	0.900357441904436	0.363526856128139	0.738595258292301	1.00195492140397	0.358365545442849	1.36872011312268	1.36514874503918	1.11515109526226	1.46071626567348	1.96202149121567	0.999518616457105	0.0257688244741575	1.68331228331542	10.634557733485	1	0.403824588710246	0.820355548097849	1.11282874100597	0.398092712393722	1.52013859780832	1.51617242692972	1.23853837323343	1.62230461728864	2.17902745860576	1.11012311069688	0.0287285364863506	1.86950788007822
Motif:rnd-5_family-5005	0.900357441904436	0.436232227353767	0.844108866619773	0.571651066765302	0.524437383574901	0.70096453721699	1.14640869515839	1.24564750002699	0.774156555112737	0.924015746929224	0.923780121983891	0.51537648948315	30.9543134433779	8.06798002066251	1	0.484567295519197	0.937533332873901	0.634956234640105	0.582523236706804	0.778564876685636	1.27325139623874	1.3834607190233	0.859848027326213	1.02627365150623	1.02601197901138	0.572460691082674	34.3763203043893
Motif:rnd-5_family-5086	19.8473692014914	16.3441674515211	18.4812437125119	17.6079380482311	21.6612063023233	13.4839963484748	11.4640869515839	15.0023928037412	26.4852742778896	24.0842403310834	26.6971756742855	0.10307529789663	0.757107666472231	184.461915428852	1	0.823493780773467	0.931168781515134	0.887167924004536	1.09138883564538	0.679386183275274	0.577614547990957	0.755889461343206	1.33444591897386	1.21347160620729	1.34512241350547	0.00519841078221082	0.0381513460877587
Motif:rnd-5_family-5087	0.723501515816065	0.727621722968979	0.752235372189336	0.483085408534058	0.874517546742521	0.94037621642824	1.14887409020174	1.07956116669006	0.466639230735895	0.460648524024548	0.691974426777996	0.10307529789663	3.61803663623898	7.65706079433144	1	1.00569402780793	1.03970950273766	0.667750685940908	1.20870054529411	1.29971565270643	1.58785473093702	1.49206592729762	0.64502246130526	0.636743447814539	0.95643031648087	0.142585795692082	5.00017835390866
Motif:rnd-5_family-5089	26.3135359238275	25.1799148940007	30.6153906431877	26.4954347004411	21.5835844487443	7.6861192127539	46.8118843529325	23.514930818478	37.7976035264331	30.7002678464466	33.2971046277891	85.1159838854982	64.4288831761018	276.698666367245	1	0.956918875327287	1.16348385801997	1.00691271921296	0.820247133889994	0.292100234076503	1.77900098976985	0.89364430238942	1.4364302841253	1.16670945571026	1.26539732951302	3.23467589700988	2.44850173357305
Motif:rnd-5_family-51	38.3256014697474	29.9315005753045	35.3813562868385	29.9808392859128	29.3336066189953	34.9085449902924	39.483583322109	47.4283986797737	67.4135380682083	44.5465710031947	40.953561169497	3.24743351196956	15.6157383657793	396.733540300377	1	0.780979849747334	0.923178309332891	0.782267202847635	0.765379510200225	0.910841645464669	1.03021423765135	1.23751156171823	1.75896684164859	1.16231847806772	1.0685691219983	0.0847351356251892	0.407450816734711
Motif:rnd-5_family-516	2.71832381386895	2.47198262167135	2.70392568722805	3.35617231192082	2.27721302736608	1.82562769706599	4.35169970105034	2.83605257101898	3.39771912342975	2.77693222323531	2.42696240270108	4.48377545850341	12.0647428572413	28.7156487778556	1	0.909380873232199	0.994703501872135	1.23463909299119	0.83773288614807	0.671612604241998	1.60085402388258	1.04330772727542	1.24992251248486	1.02155970274662	0.892819725282941	1.64943944193963	4.43817582662735
Motif:rnd-5_family-5166	236.871371759505	236.002908056327	254.002421373854	226.584892485567	213.623348565531	59.8749753399017	95.8142396349236	84.8173638926721	276.466048851437	237.072251330871	238.413369943066	428.108920427955	36.6625291996208	1921.12982129059	1	0.996333607856079	1.07232213101518	0.956573583143935	0.90185384917278	0.252774531669617	0.404499279390655	0.358073782641023	1.16715679941455	1.00084805303853	1.00650985182853	1.80734732320409	0.154778576446066
Motif:rnd-5_family-522	5.52857826633188	5.42835988633328	5.58384909901544	3.19880678726417	3.25741993610366	2.10916444113299	10.1747308323892	6.80802390854727	8.60771845741302	5.23968864747273	6.97887995097839	7.35431580171762	9.6573010164008	55.9363402620036	1	0.981872994742902	1.00999711504649	0.578602449475967	0.589204106149756	0.381513327331385	1.84037311310935	1.23141980426079	1.55693965949009	0.947747073542259	1.2623234007807	1.33023038191677	1.74678296532676
Motif:rnd-5_family-525	2.30273773836815	2.51405383693317	2.48227155770221	2.19762645762421	1.79895151792922	2.22467051466867	11.2168649125255	4.91825006741072	1.434322540222	2.71168390877835	3.15598409088527	1.93991016020672	6.99519796997113	33.8014330521622	1	1.09176334704101	1.07796199286767	0.954355758986986	0.7812324281276	0.96609955517109	4.87093151446881	2.13577795146608	0.62289344851473	1.17758358029168	1.37051952827634	0.842443272438926	3.03768600514953
Motif:rnd-5_family-527	2.85553284569243	2.30700087272863	2.97905441166223	3.30153314237291	3.21599422418245	2.83401746678232	4.09125323920306	3.97505645881696	5.25399653641566	3.80352989821067	3.81452445891145	3.1680383841217	3.93522907407964	34.6169690960673	1	0.807912290338294	1.0432554087463	1.15618264699303	1.12622819457822	0.992465635439596	1.43273083771068	1.39204045954762	1.83990618553824	1.33197441819184	1.3358245492468	1.1094347751675	1.37809350386758
Motif:rnd-5_family-5284	11.768957990608	12.505323850808	14.5608779491911	11.433021335306	18.763204167902	3.80523605917794	36.226514767005	17.7712376670517	15.0552551811107	15.8155993248428	13.1475141087819	19.790457196153	5.76205834660282	157.705228293003	1	1.06256795240432	1.23722543986198	0.971455943579334	1.59429107944541	0.323333954358513	3.07812356740146	1.51000510671573	1.27923196513478	1.34383731794542	1.11713393878032	1.6815752978655	0.489602341257997
Motif:rnd-5_family-5313	0.385867475101901	0.218116113676884	0.422054433309886	0	0.116541640794422	0.582434090690502	0.642772738481968	0.336223552852813	0.30085950402709	0.614198032032731	0.615088379358218	0.10307529789663	5.09205156211412	3.6190675809682	1	0.565374358601775	1.09375649644683	0.000259089188729176	0.302205880854668	1.5092828496409	1.66561376269397	0.871377964591495	0.77975353738714	1.5915797875729	1.59388658123537	0.267316042289289	13.1932141711415
Motif:rnd-5_family-5330	2.92824777009943	2.34330827798599	3.18652894060491	2.94661036159837	3.30841372117667	2.52266152742237	2.509628530745	2.93048803300674	4.85426740676705	4.19086914226338	3.34418663144967	0.051537648948315	0.801526634777222	31.7210237116699	1	0.800249308471453	1.08820030637847	1.00627063209037	1.12982267849434	0.861496558974862	0.857045927526492	1.00076502624797	1.65771547229932	1.43117193424095	1.14203875154354	0.017633714641264	0.273747074361323
Motif:rnd-5_family-534	3.36896942874726	4.08058896003836	3.9842378144488	3.64997864225733	4.8275792685866	3.03851858952823	6.47736076900668	3.74441956681165	4.99605859723081	5.22921380050089	3.15232794421087	6.57792192743661	12.5681069286649	43.3969254371566	1	1.2112213910521	1.18262264958141	1.08340855522665	1.43294146074683	0.901916286913119	1.92262608592641	1.11144030896508	1.4829491356278	1.55215376563057	0.935696936760088	1.95247443442641	3.73046836655373
Motif:rnd-5_family-535	21.9314747592792	17.4163944815567	20.6742676499922	17.535849499078	19.122656446647	20.8313093665182	29.3504750312619	25.7652634991817	34.0469010378528	25.5930260652523	27.7366611499416	8.12874299575004	68.6481282004331	232.26761783662	1	0.794128769717634	0.942675930794478	0.799575483819673	0.871928106236703	0.949836461593096	1.33827941465278	1.17480681537838	1.55241935025425	1.1669534151634	1.26469537433495	0.37064565973817	3.13010939496664
Motif:rnd-5_family-5363	1.74308458669851	2.03476009580567	2.20502959363203	1.56424490339921	2.01088145994613	2.16049678819846	2.29473021042769	2.93770136555473	2.92908464754649	2.15779863079292	3.36574807517266	0.78610072778224	0.739799157872939	22.0378122820018	1	1.16732336399301	1.265000626129	0.897406342011082	1.15362508095302	1.2394538161277	1.31645852535558	1.68530710285751	1.68036401302411	1.2379059838292	1.93086153976807	0.451014042793516	0.424452558563672
Motif:rnd-5_family-537	1.02897993360507	0.799759083481907	0.95179056278959	0.88565658231244	1.57901255706791	1.40197068677673	1.45211768053396	0.747388500016193	1.11747815781491	1.53549508008183	1.15518263645885	0.105193283469848	6.29806377419378	11.4996488244805	1	0.777256515613751	0.924991860889688	0.860726706825834	1.53448969851736	1.36245071057308	1.41118064118358	0.726365829909435	1.08599742480627	1.49220194655078	1.12263644322717	0.102317886134447	6.12018908203765
Motif:rnd-5_family-5377	0.514489966802535	0.244902303075799	0.0562739244413182	0.0805142347556763	0	0.0939290533558015	0.233777459404848	0.088579377779697	0.171919716586909	0.153549508008183	0.0654205842080561	0.0973247812771338	0.357336951727307	1.63793554421077	1	0.476111698403584	0.109551153497228	0.156657222169686	0.000194329478713628	0.182726169225689	0.454492847690119	0.172330172565774	0.334285018528001	0.298586287958357	0.127325809741639	0.189325069593747	0.69460536502156
Motif:rnd-5_family-5399	4.17118188698767	4.06972364599513	4.09962450068616	3.41901829187402	5.56406592375514	3.48026622377189	4.68415051405761	4.28092709677994	4.80499524743666	3.38522430631962	4.20216734519959	1.74682484435207	1.12175813773735	41.9591776376638	1	0.97567696364299	0.982845228819291	0.819680468620443	1.33392229882919	0.834363708343209	1.12297625549358	1.02630970832602	1.15194690208451	0.811578885828875	1.00742828201292	0.418798079746566	0.268948051973421
Motif:rnd-5_family-540	8.79874367441316	6.04048752538756	8.63527094417758	5.67124161148258	8.47492774491866	7.37243065213732	12.40440820015	10.1694850515941	13.5776131704057	10.1438226051125	11.0217733544736	7.44250503221804	9.49764795128359	91.2884311797792	1	0.686520609856208	0.981421112104656	0.644555332648393	0.963197899465341	0.837897674392883	1.40978845166008	1.15578653603848	1.54312471875019	1.15286996569911	1.25265020749544	0.845861718609795	1.07943137788694
Motif:rnd-5_family-5400	13.3973435407519	15.5476202754791	16.0846511279251	15.0565830023999	17.6908396629923	18.6116553668145	30.6483946527373	19.7664568450568	27.0780425812339	18.8579548481764	16.808243972638	9.56014193644636	35.7080461795246	192.739541903567	1	1.1604990331317	1.20058360977593	1.12384746810845	1.32047129806374	1.38920200038178	2.28763753021326	1.47539765963048	2.02114250370741	1.40758606601436	1.25459337981242	0.71358702929901	2.66529551484272
Motif:rnd-5_family-543	1.48043214457413	1.52681279573819	1.16592537201856	1.12719928657947	1.68985379151912	1.94220092895629	1.44858363869174	1.32869066669545	1.11747815781491	0.962708278578185	1.10100819905121	0.310084854505695	0.6700067844887	13.789885061166	1	1.03132701396186	0.787571804024534	0.761414934968355	1.14145025335146	1.31189379175214	0.978488473891561	0.897508825840233	0.754848965563242	0.650312309737208	0.743724614886994	0.209509030683639	0.452612114464731
Motif:rnd-5_family-5438	0.986208176147295	0.733663291458609	0.867009060134617	1.07983783179343	0.848798192572575	1.25929371911666	1.38494310516961	1.6734419486324	0.955386643503005	1.33162803440075	1.1730079348797	0.463838840534835	7.41195005340624	11.120210002929	1	0.743949314427085	0.87914617469938	1.0949294124397	0.860682505835581	1.27687648705913	1.40427012435388	1.69677387768351	0.968750606159745	1.35021493951589	1.1893928928604	0.470379189542023	7.51494333379563
Motif:rnd-5_family-544	4.57812582862707	6.78267197203567	4.78045429179938	6.17272741306659	3.53045185417955	2.04454027812422	6.34300641206567	3.20393373488087	6.26627833041211	5.74918363359053	5.86332570107719	13.2666980736059	1.65665362785681	49.4513737487817	1	1.48152848416167	1.04419363979539	1.34830120752643	0.771161577942148	0.446601009792777	1.38549443594569	0.699841784746932	1.3687350875593	1.25578856281859	1.28072006942382	2.89780333478752	0.361876781502856
Motif:rnd-5_family-5461	57.1083863150814	54.801673561317	66.5527084525527	45.7320853412242	62.9324860289881	25.2970540056575	22.0014935412481	23.9787143755195	81.0386564061541	63.7230458233958	70.9658217684544	92.7162304580187	8.84408955525084	503.166303851138	1	0.959608231585098	1.16537510879495	0.800794913192211	1.1019830867478	0.442966634872564	0.385259616580624	0.419881806063333	1.41903176979764	1.11582620964281	1.24265107250292	1.62351230859946	0.154866467768998
Motif:rnd-5_family-548	2.77706604414226	1.9280763531242	4.10632391960071	2.54856389487068	4.07102981052875	5.89629219330382	4.91412496443855	4.08706903023757	5.01117943462265	3.19468281939247	4.06238100496183	0.93089878412894	9.06273290995341	38.5344084642617	1	0.694296387927977	1.4786382428455	0.917721106466231	1.46592956482231	2.12316876253791	1.76951067610951	1.47170495579781	1.804457981615	1.15037515532464	1.462815308984	0.335233388760694	3.26333851339901
Motif:rnd-5_family-5485	1.82147273221001	1.97174210930434	2.8184755233152	3.46211209449408	3.76130767119126	1.42579908688593	9.49210897580313	3.75566523600933	4.13211872658117	3.15483072257197	2.66827441831849	6.80388997633737	4.86871596728455	35.7956328783664	1	1.08249430529849	1.54733076175091	1.90067189372866	2.06492313190688	0.78278460237817	5.2109964142287	2.06182556951908	2.26848956042935	1.73198174675368	1.46487393620627	3.73522827610758	2.6728638836054
Motif:rnd-5_family-5503	0.385867475101901	0.292639119183152	0.369297629146151	0.241542704267029	0.233083281588845	0.931894545104803	0.71332096587633	0.498259000010796	0.257879574880363	0.383873770020457	0.0768860474197773	0.10307529789663	1.47401492587514	4.30765806517983	1	0.758455408984564	0.957069320539573	0.626070122108688	0.604152672520609	2.41469710591221	1.84839659271284	1.29119429008681	0.66839718764451	0.994834525678834	0.19946252569456	0.267316042289289	3.8192724023856
Motif:rnd-5_family-551	1.81017356011235	2.04339377949771	1.9525139560404	1.42983052883258	1.46112305596605	1.01133766245569	1.91362066807208	1.74430962220608	1.29012327404986	1.61226983408592	2.28768432444057	0.263778047987623	12.038828754495	16.2686959413187	1	1.128831478581	1.07862921884536	0.789897483087493	0.807183559525314	0.558720894312193	1.05714446161016	0.963616582953251	0.71272281851688	0.890677447659266	1.2637782348755	0.145766945837316	6.6503367334978
Motif:rnd-5_family-557	743.855290302947	883.079073660083	797.672695638158	828.686574838224	748.323260258961	265.450331230237	279.649390284176	263.31101381895	1067.33272358665	856.25163033227	866.523541900123	1515.10429532772	597.046555482372	6733.61198395066	1	1.18716511995757	1.07234928460126	1.11404270996911	1.00600650343368	0.356857575666862	0.375946042644504	0.353981590039581	1.43486602033221	1.15109971843257	1.16490873521427	2.03682653252088	0.802638070874522
Motif:rnd-5_family-5574	0.321556229251584	0.218116113676884	0.527568041637358	0.563599643289734	0.407895742780478	1.78613121145087	0.91712695612671	0.581302166679261	0.429799291467272	0.307099016016365	0.384430237098886	0.10307529789663	2.41202442415932	6.06019441237652	1	0.678414076371597	1.64047201220108	1.75249098890864	1.26842170515331	5.55323058908884	2.85157529285497	1.80752652616753	1.33651784847302	0.955053837232198	1.19546957941276	0.320762629521256	7.4990757361415
Motif:rnd-5_family-558	528.401460216813	612.862828585377	619.363107481307	548.447323303018	596.352787805771	263.584998218562	321.550372377713	271.287941684006	801.914769309619	670.39152848657	636.590891027197	1920.61372034637	147.832319985341	5234.15711746876	1	1.15984314719644	1.17214492558873	1.03793679768466	1.12859789354346	0.498834821968368	0.608534297752215	0.513412643166102	1.51762396193641	1.26871621690802	1.20474850749114	3.63476182689223	0.279772868052628
Motif:rnd-5_family-5585	29.2390330297756	27.3197068592979	26.6497583302911	21.2811805557242	17.7943878039246	9.08447742942922	22.8867204718629	15.9035323127753	23.6874751426859	20.8279362087237	18.7514790487038	44.6655868158876	26.4975743042466	214.67420814449	1	0.934357623787164	0.911444888025657	0.727835552923285	0.60858465898437	0.310699274844366	0.782746206891845	0.543916001085938	0.810132609560062	0.712334260646973	0.641317888242725	1.52759956221692	0.90624008164889
Motif:rnd-5_family-5668	0.643112458503169	0.581642969805023	0.63308164996483	0.88565658231244	1.51504133032749	1.47549969641594	0.781787040726067	0.664345333347727	0.687678866347635	0.767747540040913	0.461316284518664	0.20615059579326	6.29806377419378	8.63559346779124	1	0.904433616162857	0.984405139537126	1.37708244080611	2.35558455110369	2.29410932096967	1.21559685355848	1.03301067099037	1.06928722734659	1.19376969443002	0.717362169247209	0.320657028741684	9.79173162915772
Motif:rnd-5_family-567	2.44645229112226	2.46975694704199	1.95572138772429	2.48202120274824	2.04588210075923	2.80107400572237	4.19267440302041	2.98594342760093	2.57879574880363	2.45600871227374	2.84792196054889	1.33997887265619	1.74201763967062	26.4143302268171	1	1.00952550902112	0.799419409436425	1.01453838193242	0.836271559853199	1.14494753122053	1.71374812557026	1.22051077282767	1.05409386023001	1.00390607680292	1.16409609182826	0.547741766043137	0.71207046993935
Motif:rnd-5_family-57	0	0	0	0	0.0582708203972112	0	0	0	0	0	0	0	0.178668475863653	0.0582708203972112	1	1	1	1	583.708203972112	1	1	1	1	1	1	1	1787.68475863653
Motif:rnd-5_family-570	5.04758389240908	3.76097132798452	3.958975334582	3.27418949574985	3.69872333294796	3.61094529144638	8.38190296839073	5.80447593347102	5.73468126489924	5.70890507621736	5.69630503313263	4.54232843594672	12.0755021237002	48.9813539180981	1	0.745108332485039	0.784335037409103	0.648671661209583	0.732776340949243	0.715386574994687	1.66056416111871	1.1499483836934	1.13612131566389	1.13101477784748	1.12851857496448	0.899903506790078	2.392305536775
Motif:rnd-5_family-5765	76.2276889492922	75.2666262057151	74.5045584794468	77.4238798080904	79.5654860455783	33.4983180022775	41.7531795497996	35.6038768445376	117.121402507244	82.9754073964654	78.1728143537202	46.5435222597953	21.3592423124712	693.940423788447	1	0.987392225895252	0.977394982937369	1.01569232002248	1.04378714301298	0.439451523703004	0.547743547665727	0.467073456219777	1.53646726635551	1.08852045350104	1.02551727435938	0.610586019893044	0.280204143487354
Motif:rnd-5_family-58	44.979198694584	50.3162227416228	58.6364656917157	37.847597582766	45.5160582351762	4.46518867406533	39.7558281722657	22.6068738281042	49.3409586604428	40.3029071144477	41.9178459085547	135.733889318336	74.7730596350718	393.76729939519	1	1.11865511917556	1.303634502838	0.841447036330144	1.01193570278269	0.099274306262205	0.883871677106712	0.502608410629273	1.09697260945476	0.896034582222168	0.931938627882655	3.01769910286929	1.66239051753102
Motif:rnd-5_family-5803	11.1990097759221	11.0551322684662	13.0978367826588	14.3859184284748	12.5298194578256	23.8593389770504	17.6169383505961	17.1108473155754	3.24522693028665	11.0003528713876	8.78293104664856	1.74694613644415	4.28650624450235	135.100421158244	1	0.987152772824387	1.16955160229067	1.2845680340954	1.11883173828376	2.13047639093134	1.57307488747654	1.52788459600277	0.289784366366695	0.982261366438107	0.784261537067163	0.15599866162579	0.382763124058171
Motif:rnd-5_family-581	28.3106686622537	32.0781375614685	29.5364482640457	25.7191742779178	20.7411568515698	10.3491655049254	26.441973037499	19.4334327677151	35.0519053332718	31.830033541205	31.3069508494086	41.8827929358118	20.4962498618526	259.492095801872	1	1.13307547188706	1.04329729144466	0.908462591911498	0.732627824380614	0.365559325795485	0.933993469161923	0.686436069594448	1.23811563548277	1.12431188008129	1.10583542336488	1.47939794342828	0.723977158881598
Motif:rnd-5_family-5812	5074.28690564837	5992.01100743805	5771.02655042617	4159.48847503075	4914.22711891988	3306.77316062294	1436.39131785443	1737.51604082507	5358.40583482908	4229.28097992376	4713.30380039372	6852.62865759028	1246.36349188624	41979.4073915185	1	1.18085774430341	1.13730789054743	0.819718823629936	0.968456694201506	0.651672492498365	0.283072560983549	0.342415818989146	1.05599189183908	0.833472973683987	0.928860329568898	1.35046140471802	0.245623393099142
Motif:rnd-5_family-582	0	0.0727053712256279	0.0527568041637358	0.161028469511353	0	0.232973636276201	0.0764272463438925	0.332172666673864	0.257879574880363	0	0.230658142259332	0.154612946844945	0.93800949828418	1.18594376907504	1	728.053712256279	528.568041637358	1611.28469511353	1	2330.73636276201	765.272463438925	3322.72666673864	2579.79574880363	1	2307.58142259332	1547.12946844945	9381.0949828418
Motif:rnd-5_family-583	0.862076938422105	2.09351077256905	1.40373681232586	0.882868210546009	1.39951711655588	0.894344183486376	2.42833124727948	0.743129876084477	1.88702355587059	1.07071640292662	1.04211260056758	2.2668116742349	3.48270590080059	13.6652551160664	1	2.4282843570377	1.62824676671944	1.02411485531259	1.62335253262209	1.03742531680716	2.81662746828258	0.862038687145453	2.18878918209558	1.24199146973979	1.20881521428184	2.62928822752281	4.03954889720731
Motif:rnd-5_family-5842	3.67147616312863	3.54095900549433	3.90685421575832	3.45299753673044	3.20327596140749	3.32177794900488	6.10745222664291	3.86285133731541	8.34110994143804	4.54978796063142	5.09992096319359	6.77943984120756	1.45168136639218	43.9585422975519	1	0.964452008664561	1.06410817648111	0.940494595048242	0.872479779549997	0.904755288032548	1.66346875436693	1.05212343845911	2.27183355889595	1.23921927762881	1.3890549280742	1.84649304276738	0.395410935764188
Motif:rnd-5_family-5872	0.192933737550951	0.436232227353767	0.369297629146151	0	0.291354101986056	0.543605151311135	1.34095077676102	0.664345333347727	0.601719008054181	0.690972786036822	0.461316284518664	0.61845178737978	1.00501017673305	5.13141075154781	1	2.26039361248237	1.91364283690901	0.000518044157817776	1.50986094805903	2.81663277212163	6.94723520238037	3.44212023130075	3.11768821186158	3.5800621943323	2.39034010516879	3.20437139759838	5.20691455019749
Motif:rnd-5_family-59	33.1743157185994	36.649916287962	39.2776483206121	27.3189969073342	28.5790291430587	16.9662810246415	23.6819050588574	24.095236430958	46.2828223179412	35.9272346285261	40.7322821070502	140.365222515715	10.3338555153932	311.953385838491	1	1.1047674991127	1.18397709408913	0.823498961943062	0.861481009506843	0.511429686314843	0.713863516383801	0.726322857811444	1.3951390345661	1.08298319202599	1.22782515455768	4.2311317162707	0.311503768538097
Motif:rnd-5_family-5951	0.707423704353485	0.654348341030651	0.63308164996483	0.644113878045411	0.407895742780478	1.47549969641594	1.32473893662747	0.913474833353125	0.780380674311165	0.844522294045005	1.07707323820227	0.41230119158652	4.80343325494976	8.38547975092756	1	0.924984331978908	0.894926411749573	0.910519144562196	0.576653107549651	2.08558340496069	1.87250113102298	1.29122858744065	1.10311593733011	1.19377243313254	1.52245533481675	0.582879681696828	6.78921882813678
Motif:rnd-5_family-596	3.83364447060702	5.31262961161529	6.30686727075043	4.0148790144992	5.3088641521521	2.58248734426765	13.870627070718	9.20598556301502	5.34198199729717	5.48312682190815	4.27204496239928	10.4434205499597	13.0595740135496	61.26109331683	1	1.38578083446811	1.64511936544164	1.0472735064326	1.38479864603796	0.67364618692459	3.61806249140068	2.40132998784798	1.39343715739388	1.43025359774173	1.11435308095087	2.72410449627753	3.40650612310679
Motif:rnd-5_family-5961	57.7560514612332	54.7740395493458	59.0414272661566	57.4123184549139	53.1649265843481	30.1265210273905	48.2765559691851	42.5044605577583	85.0584338189614	70.214362478592	66.8854211936124	99.1950757046955	51.8996798519723	558.329097167885	1	0.948368929777307	1.02225521909621	0.994048547252148	0.920508469475035	0.521617529305289	0.835870374804823	0.735931316100381	1.47271817229813	1.21570535262761	1.15806748720969	1.71748243598393	0.898601768623871
Motif:rnd-5_family-598	18.1608769737854	20.3591934493135	26.6510378304629	16.1997421530194	25.8522635643388	6.17353140530283	16.7775258484096	10.149329919419	24.9952738513692	18.0437067314093	18.0549192143164	33.5389022081398	19.735327981506	183.36248172683	1	1.12104615730207	1.46749472062724	0.892013803905109	1.4235117197525	0.339939388404831	0.923828375126921	0.558859247168766	1.37632319491671	0.993548241234751	0.994165635492961	1.84676200275745	1.08669418005393
Motif:rnd-5_family-5993	1.57264220344689	2.06135700647359	1.29035107263207	2.25064930242176	1.49142074667328	0.887204771454453	5.25666490699941	2.65171154999241	2.25353536146418	0.863831633644708	1.96712926258224	3.97630592880359	10.4429521374259	20.5793685552028	1	1.31074056635322	0.820510233529603	1.4310986870505	0.9483567894372	0.564176868599188	3.34241994363632	1.6861069437703	1.43293373607258	0.549315476974725	1.25082754075701	2.52832658784684	6.64002791718722
Motif:rnd-5_family-600	1.02383503393704	0.436232227353767	0.316540824982415	0.3061096751339	0.349624922383267	1.2447448566757	1.30364472083686	1.26316869563176	1.32479066300104	0.696139536372425	0.653531403068107	0.360763542638205	2.6800271379548	8.26483115630817	1	0.426132726093047	0.309239174838005	0.299051858745882	0.341549913609823	1.21574593642847	1.2732689844823	1.23373910820736	1.29392062883797	0.679964561516542	0.638352416319703	0.352428162605865	2.61747771989956
Motif:rnd-5_family-601	13936.7818069438	5164.01949128334	14067.4791924683	19288.6146460782	16385.2223166398	22855.0677305092	18445.9679872389	19507.0399015332	20496.3570280679	3315.39270474092	14765.4072065382	436.129305150776	2113.64272711418	153461.942805504	1	0.370531707087304	1.00937787405996	1.38400779138747	1.17568191323107	1.63990998661764	1.32354572313774	1.39968036608323	1.47066641818194	0.237887973484688	1.05945600678314	0.0312934081958677	0.15165931713842
Motif:rnd-5_family-602	29.7164937503922	32.5998581937745	33.4148659459005	24.1285324728117	25.7582950859752	7.98116406183104	27.780843110445	16.2952398601249	22.9025720030415	18.8463698874277	15.8116476614886	57.1291063711644	50.7003999112628	239.424234371724	1	1.09702876674229	1.12445478195022	0.811958216863036	0.866801737182117	0.268579371137572	0.934862970628266	0.548358267337078	0.77070313628187	0.634206936559779	0.532084793913499	1.92246819575041	1.70613430116275
Motif:rnd-5_family-604	7.33114711576314	6.05969390245927	6.39803987100093	4.78269368603366	5.85773185938146	7.41632742145905	12.6150908139398	7.65020415711076	11.0473769288376	7.72491123056166	8.45442004469601	5.18113754792225	31.327228406106	76.8832169865473	1	0.826570678463412	0.872721894375118	0.652384732162421	0.799022562857874	1.0116188015969	1.72074281697796	1.04352015916386	1.50690281672324	1.05371038632048	1.15321716908405	0.706733447407865	4.27312405535317
Motif:rnd-5_family-6068	1.89374655373791	1.27448238971983	1.92682544847778	1.78994006893542	2.45185810286326	1.67439630232832	3.96068712167829	1.81024217245986	2.6827509419174	2.7984819673799	2.41874459765276	3.40455687868296	2.28440408425671	22.263411069498	1	0.673012492593009	1.01746651262457	0.945187489135482	1.29469734389188	0.884177389674652	2.09139811980059	0.955907525288553	1.41661473925764	1.47772371624106	1.27721255604297	1.79774695682876	1.2062772877495
Motif:rnd-5_family-607	4.67548695666734	4.20504687546901	4.9604505392467	6.03801612028831	6.02590177127949	5.81661806189754	15.0894837230687	7.3808120213542	5.14530370297241	5.74366581247166	4.40958389671651	2.86968044158071	15.4454922196376	65.0807855847154	1	0.899383738221896	1.06094712497497	1.29141350086068	1.28882252156309	1.24406157254822	3.22731324706754	1.57860651288478	1.10048294484933	1.22845877227908	0.943129480337938	0.613779717536518	3.3034552373392
Motif:rnd-5_family-609	6.46976038544475	6.89146159014934	5.61828053286062	6.7690943999708	4.16997564312942	7.85921523476102	6.50008069122797	7.9660019865539	8.95259274200305	5.50646527125883	6.03908283438901	3.16145055212773	1.76993421717018	66.7029284773597	1	1.0651793361188	0.868392855199827	1.04626591559834	0.644538737267166	1.21475808851179	1.00468639259225	1.23126335221626	1.38375362197057	0.851110370734885	0.933433254290211	0.488658234301357	0.273581516712822
Motif:rnd-5_family-6090	48.5365762885803	32.7057935761419	61.3994433253576	42.0060424451003	54.0575254609559	111.423985672272	61.0130545579872	72.4652659686154	78.1084493626481	46.2669016555307	58.8127692207939	51.043609624389	72.484700446089	607.983038313189	1	0.673838756112703	1.26501334702648	0.865451564819726	1.11374798594675	2.295667816432	1.25705258834014	1.49300223067942	1.60926860542005	0.953237946917605	1.21172016128825	1.05165234885271	1.49340263876172
Motif:rnd-5_family-610	388.573501245231	448.747173504055	410.468098844885	370.087200990171	385.885478965362	248.447087471458	191.346040779575	202.299025932124	549.110986443252	439.274233466094	442.675548892077	835.31691156811	157.398046378614	3634.23882764221	1	1.15485784949361	1.05634607582576	0.952425228590366	0.993082334282991	0.639382569158787	0.49243216771902	0.520619839546053	1.41314562976888	1.13047909600237	1.13923243234607	2.1497008774946	0.405066494157639
Motif:rnd-5_family-6120	3.18530295308496	3.87920900103315	4.43163150233149	2.92300564512516	4.18151433136256	1.04083882466951	1.91823792047971	2.5174739558166	5.21979952326604	3.93340225358211	4.05117803380053	16.5146532407077	0.555948294319276	33.2304159107513	1	1.2178393309004	1.39126244547476	0.917656474919202	1.31274265546618	0.32678403329205	0.602227708309827	0.790347090429614	1.63869362844997	1.23485232842289	1.27182591762119	5.18450992980768	0.174561367120214
Motif:rnd-5_family-6128	2.5470213976739	4.0701788727947	3.86414281163718	2.97902668596002	1.70531656042144	0.945207324320585	5.50487856226286	3.00902920911219	4.81375206443345	4.00482609660801	4.08849174070785	3.01266108170704	3.21603256554576	33.4433795852243	1	1.59799170801666	1.51710193914044	1.16960529980261	0.669546634871378	0.371127707216415	2.16125488454934	1.18138429203265	1.88991858371163	1.57233420451236	1.60518134096069	1.18281016541197	1.26265382108714
Motif:rnd-5_family-614	4.24852690041593	4.61844346762795	5.02310426146566	4.80680347400966	6.06217465994435	2.27426644936291	5.35415003829946	3.40617734470657	5.77704825419819	5.14839535454709	3.15507387447586	6.8545073101259	12.1919621654863	46.7190902045778	1	1.08706732219198	1.18231239861846	1.1314016473273	1.42687856619061	0.535317998655108	1.26023069659877	0.801736048974577	1.35976831800237	1.21180218344027	0.742633784615678	1.61337003008074	2.86964764175756
Motif:rnd-5_family-617	0	0	0	0	0	0	0	0	0.0859598582934544	0.0767747540040913	0	0	0	0.162734612297546	1	1	1	1	1	1	1	1	860.598582934544	768.747540040913	1	1	1
Motif:rnd-5_family-6175	1.53613616184573	0.827023597691517	1.47051700631432	1.01025966175497	1.20961079534782	0.705417125946174	2.93970317744461	0.901094543342896	1.05420215101556	1.32993055815252	1.46735698343266	5.56606608641802	8.24760169237807	12.9838947788561	1	0.538409144527466	0.95728576298284	0.65768511824449	0.787451060841061	0.4592504352316	1.9136401358451	0.586625003189708	0.686289111791806	0.865772197781452	0.95522877268399	3.62324896696253	5.36877200082881
Motif:rnd-5_family-6178	5.32146427148341	4.6285370752861	7.68481891969162	4.35506501420272	3.83037885549469	0.874014400541381	19.7215483577442	7.02354446607188	6.21704489368735	5.72119561088181	5.68277520541611	14.9963644503454	8.31403163470275	65.3776118650852	1	0.869788813806029	1.44410901149361	0.818399401382913	0.719803174420165	0.164258920112172	3.7059870653872	1.31984584001163	1.1682927380964	1.07511538318544	1.06789562532747	2.81805568537558	1.56234731190894
Motif:rnd-5_family-618	2.20690944202296	2.11036906478599	3.04090778190964	1.38523687848498	1.70237937057612	3.37160616889209	3.08322093912486	3.99475913986197	3.44959750846471	2.80335985571277	3.46402813645321	0.37794275895431	25.6538153260895	27.1483461498361	1	0.956257379149008	1.37788616759257	0.627698664132207	0.771396505225467	1.52772620936391	1.39705833623379	1.81007795607809	1.56306422744739	1.27025276935068	1.56960277128582	0.171291862987135	11.6238357832194
Motif:rnd-5_family-619	1.67748334401932	2.34603712418203	1.88971891764572	2.07184342708945	2.16918197323184	2.13135086685981	3.31805304742169	3.31310536925826	2.74645380816476	2.16962224146407	2.79993267161461	1.62932707805179	6.38840340787103	23.832850119337	1	1.39852194679099	1.12651268527613	1.23507629857917	1.29309937474371	1.27054841981983	1.97793633279151	1.97498704375555	1.63720855834459	1.29336181668664	1.66908707194601	0.971294263179704	3.8081585815968
Motif:rnd-5_family-6203	0.257244983401267	0.290821484902512	0.158270412491207	0.483085408534058	0.116541640794422	0.232973636276201	0.458563478063355	0.387534777786174	0.0859598582934544	0.0780130564880283	0.384430237098886	0.10307529789663	1.3400135689774	2.54900873703068	1	1.13047272597846	0.615401203466503	1.87757850239749	0.453250105180981	0.90568556338547	1.78229034038787	1.50628457047384	0.334414361438183	0.303534405278186	1.4942208393443	0.400922126139732	5.20745946264598
Motif:rnd-5_family-621	0.696364118892863	1.13136412005509	0.887193590020157	0.574548694444696	1.13590746684564	0.081972205356441	0.707297143504398	0.483160242434711	1.87737281183576	1.31105588998012	0.518724533258764	0.928508933472062	1.88829703381454	8.88623628336988	1	1.62458350597261	1.27399756276123	0.825094471999776	1.63110695300642	0.117841254316026	1.01569790074601	0.693876725771498	2.69572080011859	1.88258928839637	0.744940793336943	1.33331913056516	2.71140606183193
Motif:rnd-5_family-6216	5.04843279924987	5.6467838318571	6.56822211838511	4.20015924642111	4.63253022157829	1.76887390506004	10.6893244739409	4.18113693845865	10.0455050084115	8.8290967104705	6.94537295025321	18.811241866135	1.07201085518192	61.6100652538331	1	1.11851978711441	1.30103584141536	0.83197622228882	0.91761911941359	0.350393663941904	2.11733287650011	0.828208333930189	1.98980682266818	1.74886389007562	1.37574087887182	3.72610075325846	0.212360877469434
Motif:rnd-5_family-627	0.385867475101901	0	0.571014821536905	0.241542704267029	0.116541640794422	0.46639358220044	0.61141797075114	0.166086333336932	0.515759149760726	0.537423278028639	0.153772094839555	0.154612946844945	0.93800949828418	3.61204695577813	1	0.000259089188729176	1.47969675783205	0.626070122108688	0.302205880854668	1.20863443759679	1.58437694935225	0.430570822821421	1.33653528610029	1.39266470027487	0.398665962200391	0.400844518839569	2.43054028849583
Motif:rnd-5_family-628	21.6085786057065	18.8306911474376	15.4577436199746	15.0561618993115	16.4906421724108	9.31894545104802	11.9226504296472	10.3803958335582	25.4441180548625	14.6639780147814	18.298879285907	6.545281416436	3.21603256554576	159.173905228738	1	0.871445750619138	0.715353488384636	0.696769208985106	0.763153660310162	0.431264012996473	0.551757497401928	0.480385498020082	1.17749995356695	0.678619839850311	0.846834719503604	0.302905213959148	0.14883522607886
Motif:rnd-5_family-6288	0.773164089000476	0.83678496697644	1.15762371323786	0.918400573064375	1.00456267472539	1.18003436572126	0.954248761493743	1.75928376906657	1.3627107650383	0.904097509002725	0.918306885076751	0.20615059579326	15.1386656847011	10.8509111873271	1	1.08227574367019	1.49719058431168	1.1878226160116	1.29924910391742	1.52617247135672	1.23418218312367	2.27526894639677	1.76241310623887	1.16932561832982	1.18770145690315	0.266727239409062	19.5777431023204
Motif:rnd-5_family-6290	0.412663827539533	0.24235123741876	0.912692712032629	0.483085408534058	0.174812461191634	0.155315757517467	0.643262656727762	0.0830431666684659	0.229226288782545	0.102366338672122	0.486944966991923	1.0307529789663	0.13400135689774	3.43881985508498	1	0.587384894805345	2.21141643509255	1.17060986524499	0.423759180241833	0.376524654410474	1.55867014937529	0.20143036070791	0.555587174752083	0.248244472590826	1.17996039017076	2.49744020717893	0.324886407069903
Motif:rnd-5_family-6291	0.379352164405567	0.0829524369688372	0.505405852986453	0.464270601927399	0.56823475980525	0.891026393635306	1.81541395349839	0.983051937451302	0.524548352054767	0.626993824366746	0.436335359954069	1.13382827686293	1.04628880788661	6.84125027710002	1	0.218874590158007	1.33219915553349	1.22379220752334	1.49777709318269	2.3484551604319	4.78456607657646	2.59097728165937	1.38264688218779	1.65262945686217	1.15017227701882	2.98832997471313	2.75763035777075
Motif:rnd-5_family-631	1555.386300883	1774.51831675485	1667.27804376922	1430.28875376019	1447.83382905099	628.888519229134	711.342101082201	684.248711375006	1495.96230329141	1139.73620101636	1211.49718752775	2013.49746192209	1047.84939167417	12535.4830802124	1	1.14088590188743	1.07193822886885	0.919571402288337	0.93085160589616	0.404329508649498	0.457341147304855	0.439922074017463	0.96179470415978	0.732767304876349	0.77890438468536	1.29453206018711	0.673690789040782
Motif:rnd-5_family-632	0.977013353355068	1.14959518752425	1.05923332630071	0.52563476159424	1.37595523379236	1.06465714110757	1.60631951399362	1.12833890846408	1.49884606237339	1.20937401200185	1.02947011401296	2.23329812109365	2.94802985175028	11.5949675005071	1	1.17662416911671	1.08414578785903	0.53804889656768	1.40828618201508	1.08969664312903	1.6440462188729	1.15487001031089	1.53405544733017	1.23780317590476	1.05368544036142	2.28571036658637	3.01718305417424
Motif:rnd-5_family-633	1.20331535491205	0.928879243442726	1.02941579506911	1.18601297241929	1.92673821656091	2.24516824817229	1.67173190775429	1.89076492649144	1.50167786539458	1.44550202704617	1.63080552703462	0.69422018986862	9.83455169252706	15.0292065572629	1	0.771952293653939	0.855494980072238	0.98562226880176	1.60114145851308	1.86574671746347	1.38923930206664	1.57124879516734	1.24792978522726	1.20124944487834	1.35523077745157	0.576958061100495	8.17228370270031
Motif:rnd-5_family-640	270.815384045288	332.219537688434	287.835878526909	275.16773656464	268.10338965649	115.127012666685	173.733604746357	132.538625400712	373.538560850025	308.994854003003	328.214748645884	607.772227424703	270.052639042765	2538.07458414854	1	1.22673797201669	1.06284904477166	1.01607128386582	0.989985822271726	0.425112740774573	0.64152057390228	0.489406009659875	1.37931057438192	1.14097964188536	1.21195008403211	2.24423034586555	0.99718352513996
Motif:rnd-5_family-641	0	0	0.0527568041637358	0	0.116541640794422	0	0.00955340579298656	0.0830431666684659	0	0	0	0.051537648948315	0.40200407069322	0.26189501741961	1	1	528.568041637358	1	1166.41640794422	1	96.5340579298656	831.431666684659	1	1	1	516.37648948315	4021.0407069322
Motif:rnd-5_family-643	0.131447499868553	0.145410742451256	0.160722839722713	0.162131404234033	0.351939343846959	0.0906939035698011	0.693096796887668	0.332926055008582	0.0859598582934544	0.153549508008183	0.384430237098886	0.30922589368989	11.6753553638519	2.3078779518912	1	1.1061460126316	1.22254577155334	1.23325342097828	2.67613861303886	0.69019862529144	5.26955508527593	2.53160307372891	0.654211280179772	1.16801541771387	2.92312843256711	2.35143878826264	88.7546732208399
Motif:rnd-5_family-648	2.15703455709656	2.29383505039855	2.91878572131592	1.34715394712906	3.69011342822942	3.58905544966905	4.66319975428946	4.39836544185893	4.01763193005542	4.10832843100233	3.51710076106242	0.267781449685515	52.6270616930684	33.1835037110447	1	1.06341769123857	1.35313103752074	0.624557213038404	1.71070154900135	1.66385329921187	2.16180290605799	2.03903156035808	1.86253190225795	1.90457679957256	1.63049669270352	0.124183931319554	24.3967913452293
Motif:rnd-5_family-6500	0.0643112458503169	0.654348341030651	0.285212401769135	0.939332738816224	0.233927786232283	0.625014822949929	1.71415395371302	1.27332855558314	0.436676080130748	0.524627485694624	0.333172872152368	0.82460238317304	1.20601221207966	6.75093341177007	1	10.1604670487433	4.4295432886388	14.5849179970737	3.63333736434989	9.70505716350545	26.6142027076563	19.7702829493846	6.7810531276752	8.14651973840128	5.17414106423045	12.8037017804241	18.7251806133746
Motif:rnd-5_family-6512	13.8826069447036	10.2051559027282	16.8278641382911	17.0657518616074	20.4465475796673	22.5341983547003	26.328076726057	20.4621801351118	24.8251016179916	19.8009902495176	16.4749740778693	1.58654893986387	65.5872472998517	192.378473510376	1	0.735105620494396	1.21215294721115	1.22928849031984	1.47281417529799	1.62319196425142	1.89647284430372	1.47394022049269	1.78821044893285	1.42631335001074	1.18673354868697	0.11428959396634	4.72439183230573
Motif:rnd-5_family-652	0.0643112458503169	0.144400945628678	0.316540824982415	0.322056939022705	0.233083281588845	0.310631515034934	0.30570898537557	0.331019289359024	0.257879574880363	0.230324262012274	0.230658142259332	0.51537648948315	0.40200407069322	2.51595686373512	1	2.24341174776341	4.91592455327204	5.00156354328799	3.62022622774184	4.82418110273837	4.74775765223093	5.14070617619322	4.00519461275245	3.57739178881509	3.58257535952003	8.00289580923567	6.24276188707258
Motif:rnd-5_family-6525	0.695365345756551	0.91245240888163	0.782559261762081	0.805142347556763	0.844926895759562	1.28480433551323	1.5531714840331	1.03058699147532	1.13896812238827	0.836139409580028	1.53772094839555	0.10307529789663	2.8193385719324	9.88411660270653	1	1.3121464850113	1.1253749256344	1.15784683229729	1.21505248380178	1.84754616941476	2.23342757983634	1.48201056711762	1.63785029597579	1.20241707898521	2.21121146837684	0.148354333578465	4.05403172010723
Motif:rnd-5_family-6528	0.41802309802706	0.218116113676884	0.685838454128565	0.402571173778382	0.407895742780478	0.854236666346069	1.13549051710926	0.581302166679261	0.515759149760726	0.690972786036822	0.691974426777996	0.72152708527641	2.6800271379548	5.91020586832351	1	0.521894424648029	1.64051796555897	0.963044557161303	0.975779010309718	2.04326589556356	2.71592390486824	1.3905047805841	1.23374946802709	1.65279744003068	1.65519300426978	1.7258723296595	6.40989974149036
Motif:rnd-5_family-656	1.11605322382404	0.363526856128139	0.452121648320641	0.868377911202328	1.0524690912788	0.873965965273964	2.1575086429337	1.44516472708148	1.10063127551937	0.529446884528624	0.693426744157235	0.926099997938599	2.1533197636996	9.95926622609108	1	0.325785786724085	0.405160903241662	0.778099182679279	0.943032792283308	0.783105712206194	1.93307567176265	1.29486229688956	0.986182946950748	0.474439237575599	0.621354424602342	0.829814382263177	1.92932271101793
Motif:rnd-5_family-666	1.24521124948058	1.6778271231297	1.18507698088035	1.56204921195593	1.31992082091162	2.86688916548086	3.20944017993628	2.6291430144557	0.998767218209004	1.52774941478338	2.80960170171671	0.522613097146641	13.7512073085597	18.2220743792234	1	1.34739578063682	0.95171145476658	1.25442471720022	1.05999268974901	2.30222698676872	2.57729959580384	2.11131395107236	0.802102461232589	1.22688156508716	2.25622446026135	0.419744941166046	11.0424661419347
Motif:rnd-5_family-6660	0.597175854324371	0.508937598579395	0.212346136759037	0.322056939022705	0.407895742780478	0.543605151311135	0.412707130257019	0.332172666673864	0.601719008054181	0.614198032032731	0.384430237098886	0.051537648948315	0.808474853283031	4.55281425979492	1	0.852265489880233	0.355691821828881	0.539377134853583	0.683094318691313	0.910308272759771	0.691149871986672	0.556313576495949	1.00760645804935	1.02849969170044	0.643806767534342	0.0864552761918137	1.35377120543016
Motif:rnd-5_family-6686	21.9501580056851	23.8535098051327	27.6843607621439	22.5112915766488	26.4730531451955	7.86479408215455	20.7086400916112	17.0230020885859	36.8112088104419	32.301142654391	33.2313253376767	37.2222694324997	7.98406773349439	237.181161021991	1	1.08671204679939	1.26123623489864	1.02556387131388	1.2060520262832	0.358305313774332	0.943439484230557	0.775530842697928	1.67703308092815	1.47156551171403	1.51394235680828	1.69575999620866	0.363739129236043
Motif:rnd-5_family-6694	1.67209239210824	0.799759083481907	1.10789288743845	0.88565658231244	0.699249844766534	0.934399637967988	1.291538283377	0.664345333347727	0.77363872464109	0.921297048049096	0.691974426777996	0.979215330017985	4.6900474914209	9.74986981749047	1	0.478329579333556	0.662598928608647	0.529697770718661	0.418223314534292	0.558846961855749	0.772422054706605	0.397349812427994	0.462709152542901	0.551011386248105	0.413872488622827	0.585647521564967	2.80478939717441
Motif:rnd-5_family-6715	3.74613007078096	3.70797393250702	4.26450833656864	3.46211209449408	1.86555338859822	0.698920908828602	4.89208680868191	1.74507612210354	3.86918166755365	3.60841343819229	3.53675818130976	6.10221687379885	2.54602578105706	31.8599567683089	1	0.989814790455199	1.13837331290217	0.92418565573372	0.498008225162021	0.186593160489708	1.30589598509684	0.465848623584331	1.03284678048272	0.963238607884016	0.94411131043333	1.62892207859693	0.679650137057995
Motif:rnd-5_family-679	11.9256367983433	12.3890425611979	13.7683689951784	10.1351902682806	13.8093497928752	14.096802988532	24.500922545648	16.3129570440803	19.2361834443284	15.5643510571689	15.1615416457805	20.4861600421182	77.3175251160903	151.738805495633	1	1.03885762118438	1.15451726195157	0.849867009448722	1.15795359451448	1.18205719503136	2.05446614829296	1.36788672431094	1.61300586870244	1.30511441937332	1.27133793929502	1.71781923318684	6.48325771593677
Motif:rnd-5_family-68	0.767141289785923	0.474498212209361	0.964513508380557	0.483085408534058	0.889601191397424	0.710515661559941	1.16535220066243	1.07407438603518	1.58119358384694	1.07484655605728	0.985539335108054	5.78939589852738	1.77957862607377	9.18482199846909	1	0.618577517304607	1.25724921380301	0.629769819438259	1.15961067690409	0.926195801790357	1.51901652866938	1.40004767774542	2.06101210257878	1.40105410171188	1.28465366531964	7.54586070327729	2.31958140126992
Motif:rnd-5_family-6807	2.82835736360045	2.20799878503065	3.12082352872342	3.2031337033087	2.86688657578295	2.6018883712349	2.57546486110131	2.92188941146221	2.69619016950066	1.96854786611491	1.86866523946328	0.102317391294449	7.17859728360939	26.9911806358602	1	0.780672466004535	1.10340129884464	1.13250202903224	1.01362198797066	0.919931975896123	0.910589954173032	1.03306821911669	0.953272339968544	0.696014686821704	0.660701223045646	0.0362096288289381	2.5380256305053
Motif:rnd-5_family-6841	1.12780851479878	0.763406397869093	1.29117139540987	0.88565658231244	0.602131810771182	0.963979319451517	0.61141797075114	1.2434330155825	1.22185798574267	0.921297048049096	0.922632569037327	0.10307529789663	1.62364128853836	9.63216004073829	1	0.676922275035137	1.14483699561416	0.785308888700481	0.53393675361926	0.85474957126599	0.542169832683846	1.10251230420434	1.08338395331705	0.81690760904795	0.818091677587826	0.0914748816441346	1.43960371540243
Motif:rnd-5_family-6878	1.09329117945539	0.727053712256279	0.954898155363618	1.21346453810341	1.10714558754701	1.24252606013974	1.22501957711211	1.24618326239259	2.06303659904291	0.921297048049096	0.999518616457105	0.20615059579326	6.97225810108553	11.7939157194622	1	0.665044428672334	0.873427711241731	1.10990884223877	1.01267104431785	1.13648809638165	1.12047691634236	1.13983292147405	1.88691534906157	0.842696617058898	0.91423694944659	0.188633857368405	6.37681941476646
Motif:rnd-5_family-688	8.56390950127661	7.45011354238751	7.93596612870564	8.77201124036035	7.26869835346024	5.63957648143387	11.7162674835193	9.25811644042187	11.9257243037681	8.28004134531249	10.0086900511774	16.8027366466066	24.5955568113007	86.810424820646	1	0.869944567585654	0.926676474088759	1.02429956891719	0.848761126710182	0.658532254149552	1.36809370444682	1.08106097255518	1.39255150312367	0.966853358123691	1.16870375373654	1.96202919252972	2.87197915971886
Motif:rnd-5_family-69	4.20915738532163	4.227140178901	4.76384759113191	4.32343398232435	6.87009125263602	7.40032024826432	9.72973435019207	6.97111052491353	6.94259879154618	5.0167614512931	5.74811351598008	4.91791334282951	3.89199496589658	60.4541957565241	1	1.00427220099253	1.13177863813807	1.02714887367098	1.63216230886557	1.75812965823159	2.31153228693536	1.65616161872716	1.64938804069252	1.19186378784717	1.36561226596051	1.16838028484061	0.924651217449651
Motif:rnd-5_family-690	0.587988533488611	0.748437644969699	0.685838454128565	0.412043436690814	0.998291777678945	0.776578787587336	0.764272463438925	0.942638802599789	1.28939787440182	0.923265631485098	0.856730242677518	0.146275974220953	6.31382863971116	8.1287534064696	1	1.27283155910095	1.1663863773359	0.700818691780862	1.6976895838393	1.32068344026364	1.29975746832637	1.60305591576042	2.19269344830168	1.5701133059126	1.45697491769598	0.248901255313776	10.7363573342541
Motif:rnd-5_family-691	0.72860078820584	0.465490106719636	2.38061235664223	0.896093952622081	1.67539332447716	1.92974031029266	2.8044856517022	2.31636641410102	1.48682340370246	1.20346861024156	1.10323442243628	1.59522581446937	3.71342326896226	15.8870749187068	1	0.638931800617345	3.26706433583511	1.22985176786844	2.29928847559291	2.64833020840308	3.84874793206615	3.17889928430635	2.04051296192977	1.6516636591061	1.51411174558057	2.18927417163535	5.09608789926721
Motif:rnd-5_family-6942	0.707423704353485	0.654348341030651	0.739949938590605	0.724628112801087	0.835215092360027	1.14329654839247	0.91712695612671	0.664345333347727	0.601719008054181	0.844522294045005	0.691974426777996	0.20615059579326	4.55604613452316	7.83257532910195	1	0.924984331978908	1.04597193569202	1.02431637037988	1.1806178184847	1.61605405070813	1.29639042548383	0.9391138830534	0.850599074421268	1.19377243313254	0.978164296856165	0.291510509858784	6.43956676855998
Motif:rnd-5_family-698	2.15289551584632	1.99528458108236	1.57261795220321	1.55725523929051	1.97773939229106	4.6923900016154	2.06864289396008	2.92567359935128	1.22739632991095	2.23817926927182	2.72308177572826	0.30922589368989	5.46252590177258	22.408074774823	1	0.926794582894426	0.730478972495672	0.72334346626743	0.918645383947115	2.17951684853873	0.960867256217614	1.35893158058956	0.570134178578832	1.03961167257331	1.26483392821086	0.143672335317567	2.53722121647117
Motif:rnd-5_family-7	2.53340241108433	3.8071487134255	4.71357195169003	4.10624690814362	3.8815004360516	1.36911351402893	8.04610556428659	4.81498619143267	5.08217419217594	4.7312502626966	3.25346611630962	10.5682496608133	5.75271885809176	43.0855001450158	1	1.50276103814561	1.86053580650535	1.62081823572693	1.53210844365855	0.540442948875234	3.17592181048797	1.90056507164397	2.00602698064958	1.86751362145797	1.28421670414638	4.17143856448516	2.27069800009765
Motif:rnd-5_family-7067	2.06656240509951	1.19500029181782	2.1268397340071	2.12446634498194	2.08297022871449	2.29350644139437	2.81920852489218	3.70777857475845	3.11375500196065	3.21199102669959	2.45190035955829	0.634580947136756	17.2504008612957	24.7420785743261	1	0.578275527182813	1.02916650961418	1.02801809320165	1.00793928586231	1.10981185690264	1.36418435731714	1.79413849383877	1.50670714011015	1.55424079848442	1.18645423340936	0.307104317362465	8.34703375777772
Motif:rnd-5_family-7118	1.77156474384277	1.11641502881835	1.94733098987968	1.31058158401014	2.41058522047177	1.82883920045108	3.56028803418885	2.4076283861883	2.74273993799931	1.76094921457125	2.2220771788999	0.651951259196185	12.0177820676705	20.8569223404215	1	0.630206720937851	1.09920965388501	0.739802261440982	1.36068927761296	1.03232804446065	2.00962854093168	1.3590203194798	1.54817097734306	0.994008161358737	1.25428763349434	0.3680443839402	6.7833838819886
Motif:rnd-5_family-7142	6.36681333918137	5.72453818719562	6.7072836156108	5.7970249024087	4.4985073346647	1.87196360376316	12.2904565526772	5.44763173345136	10.4871027118014	7.52392589240095	9.0042104422717	20.6266555503394	10.9881112656147	66.7152478731553	1	0.89912299449197	1.05347493491614	0.910507901330108	0.706560164244848	0.294030011723681	1.93037911746691	0.855631519267986	1.64714079697994	1.18173838586726	1.41423480462032	3.23967901736691	1.72583019121594
Motif:rnd-5_family-720	100.652864703758	120.096888753616	117.871866206325	103.603069212667	114.6897616821	37.4478015911148	38.8463320674812	35.2892536831538	129.238987038597	109.530434073046	105.261391499703	195.888394406708	22.8851682526911	907.267259011859	1	1.19317885078781	1.17107296892095	1.02931065684545	1.13945835594267	0.372049662931753	0.385944241004864	0.350604215057326	1.28400675945288	1.088199780259	1.04578629958401	1.94617709456693	0.227368049416598
Motif:rnd-5_family-724	2.89895308217582	1.79507697315787	3.41600306960189	1.77772754403112	3.17159766515017	1.47549969641594	2.77056086434802	2.69890291672514	3.50377869203586	3.27162818396101	2.86300674629034	7.26836391724374	1.47826893720523	26.7797286876028	1	0.619228735132556	1.17835133499453	0.613244219280321	1.09404608168462	0.508993679863378	0.955712360488605	0.93099465246751	1.20862867726661	1.12855063057538	0.987600663090135	2.50718552272543	0.509948902382868
Motif:rnd-5_family-731	4.73441247534945	4.67367642305518	5.39073332660191	5.95484597879388	7.36499795394375	6.41105451246076	9.84695641653308	6.26007070796974	8.17163237089335	6.37920869498566	5.67247569896962	3.25624236537081	50.2026001278386	65.1875888605868	1	0.98717163538791	1.13862480132213	1.2577738489018	1.55561908270189	1.35413192928329	2.07984591186578	1.32224188669134	1.72599236213655	1.34740561529829	1.19813301337873	0.687788316606022	10.6035627510166
Motif:rnd-5_family-733	0.192933737550951	0.224725692879213	0.369297629146151	0.23885889644184	0.291354101986056	0.38952205853587	0.687845217095032	0.249129500005398	0.343839433173818	0.230324262012274	0.615088379358218	0.10307529789663	1.19753225347443	3.2178305288266	1	1.1646963672341	1.91364283690901	1.23791260260278	1.50986094805903	2.01841431181443	3.56386000614763	1.29111886433642	1.78175813998854	1.19369942754931	3.18694745883911	0.534493603064578	6.20426392126566
Motif:rnd-5_family-7347	0.960937550073564	0.970325270829793	0.772497934485796	0.416882306198733	0.59414498391129	1.25658135155382	2.57652459265395	1.45051427320964	1.44699094793982	1.33211953222755	1.28240736476953	0.785949146461804	4.89104952676751	11.777518743084	1	1.00976831837165	0.803920652659884	0.433887631307241	0.618336904594209	1.30762981265157	2.68108628269178	1.50942517604916	1.50575900788585	1.38623046740013	1.33450286585718	0.817917204589597	5.08944684460364
Motif:rnd-5_family-735	3.37958290727577	3.90995710976917	3.01065821531873	2.91160014105606	3.06560587684291	3.18638470651738	7.99748425552739	3.20562907961115	3.70021375913382	3.80169005284155	3.94288496530398	6.46516501065016	7.9684001376242	38.1688061038939	1	1.15693016683654	0.890840442112832	0.86153056986138	0.907098671962115	0.942835406143436	2.36637118775558	0.948529541842481	1.09487009895745	1.12489548787464	1.16667304995257	1.91297976408726	2.35776561181809
Motif:rnd-5_family-737	7.87072609837748	6.35135521395303	8.59034029531227	6.75476727567157	9.35353239575909	8.50212237791089	8.94076063134635	8.97052640961816	12.5220730583129	7.42006481555168	8.72520612749565	7.34613262335057	3.04853600801299	85.2762685718134	1	0.806961700660918	1.09142803918424	0.858215794789831	1.18839271492573	1.0802198233885	1.13594945684157	1.1397312426287	1.59096045342614	0.942742823028614	1.10856294097189	0.933349629572549	0.387333676275918
Motif:rnd-5_family-739	71.4638711266817	64.5121919262466	67.3410431625325	63.1626176493405	61.6094858279343	132.546553849254	69.6097487056145	77.7272966032366	106.575710774933	75.1802039148695	76.6424117754747	131.787351780252	97.3910695153032	789.728723540643	1	0.90272470042125	0.942308999917724	0.883840019712509	0.862106945032779	1.85473395558012	0.974055144265906	1.08764452041788	1.49132225784108	1.05200288662381	1.07246365640125	1.8441103916075	1.36280097481095
Motif:rnd-5_family-74	0.137809812536393	0	0.0527568041637358	0.161028469511353	0.291354101986056	0.531804199146818	0.229281739031677	0.41521583334233	0.343839433173818	0.0767747540040913	0.154902772007492	0.20615059579326	1.07201085518192	2.23986514689627	1	0.00072511156502088	0.383270799891686	1.16836116696796	2.11336740022864	3.85689886284527	1.6632735177647	3.01150313892808	2.49394460661061	0.557427731865018	1.12394302592927	1.4955469230214	7.77399980076835
Motif:rnd-5_family-75	0.707423704353485	0.218116113676884	1.05513608327472	0.818561386682709	0.699249844766534	1.70292634135223	1.75782666590953	0.996518000021591	1.03151829952145	1.07484655605728	0.922632569037327	0.10307529789663	11.6581180501034	10.0621229956164	1	0.308422336006797	1.49144979423547	1.15707980050051	0.988447228641731	2.40702372354917	2.48461875565833	1.40860015556973	1.45806888613593	1.51930818634485	1.30417194980131	0.145825923939762	16.4774946455771
Motif:rnd-5_family-752	2.94831270705781	2.7540414655698	2.70219271053581	4.66472217624137	3.0419049901982	3.89277911129494	6.39620528759164	3.66919651651928	1.96202639577228	3.10048004504997	2.59738342502314	3.15004109463513	11.4417270092931	35.1318614058311	1	0.934109888679095	0.916524577467447	1.58214695150203	1.03174327763422	1.32033046187065	2.169406363051	1.24449894946384	0.665485666601358	1.0516099179833	0.880976879120543	1.06841931833167	3.88067348302497
Motif:rnd-5_family-753	4.72168355163472	4.16163801771904	7.00085565793034	4.61728364980584	6.86824317295669	7.58550246765013	9.24148664711898	7.4752863426521	8.99460992795442	3.94028841589524	4.50819850625519	9.15897647024341	12.5477393725653	64.6068778513175	1	0.881391104062407	1.48269305049075	0.977889731562825	1.45460779763588	1.60651211236143	1.95722369440663	1.58317005870887	1.90493906160531	0.834512715969593	0.954787202114417	1.9397493277879	2.65743637660416
Motif:rnd-5_family-760	89.2473135773654	112.162717750657	122.447057408612	82.9159616160443	136.850297288515	9.64794711611988	19.0236066237507	16.994418839234	75.8241054471283	58.226575191772	52.6135997655974	460.816334602484	40.0964053589984	723.340000859199	1	1.25676266969269	1.37199670556802	0.929058426372965	1.53338222143417	0.108104501064967	0.213156951683084	0.190420295199951	0.849595550255347	0.652418628818833	0.589526325264188	5.16335898298071	0.449273583981682
Motif:rnd-5_family-7700	135.385254821318	144.326873520677	148.191862752468	140.22999776809	153.631069000167	35.2787405939762	53.4333783706887	50.4320790558038	195.572629610372	158.828583636168	153.655561908078	265.580740791259	25.0054172399427	1215.31046912973	1	1.06604568648625	1.09459374648057	1.03578483768179	1.1347694822895	0.260580922068988	0.394676945975511	0.372508378933337	1.44456340841659	1.17316000571694	1.13495039482574	1.96166595080962	0.184698834471018
Motif:rnd-5_family-774	2.44546675668356	1.35929401940002	1.54258065507873	1.48506183480842	1.07157295617092	1.96155348991124	3.19821944888184	2.4076572852392	2.54054141583852	1.77540031671664	1.48424686200814	1.08958078253081	31.198910269808	19.7873481787291	1	0.555860524226089	0.630807010629619	0.607287382668896	0.438210469308235	0.802126331064233	1.30780296229537	0.984539587258851	1.03887632954411	0.726007708382658	0.606954137707149	0.445573926597092	12.7573742096973
Motif:rnd-5_family-785	4.22349955242535	4.88400987328766	5.67052074005834	5.78260756121041	7.4481994599415	6.70292764853956	12.5169571600067	8.56826337695893	7.45174546557309	5.83238132037773	6.35456391072501	4.07510777013081	32.6883191004306	69.0811121583793	1	1.15638564041494	1.34260378373278	1.36914200539911	1.76349565518455	1.58704147146015	2.96359941434763	2.02868744316413	1.7643352247478	1.38092668303	1.50456117627816	0.964866038919497	7.73946930685218
Motif:rnd-5_family-7902	6.9820575911494	6.46512317687444	9.27175751862936	7.46609949596319	5.62060465745792	3.34117701975186	18.9329186040445	8.70988548312429	9.28366469569308	8.15613306876373	6.29184154718511	22.9973421934979	11.1221126225124	84.2294213114518	1	0.925963513781152	1.32793587047969	1.06932554851345	0.805009709976002	0.478545059479504	2.71162865588196	1.24746331909854	1.32964124262409	1.16815367775465	0.901145736836532	3.29374436100519	1.59294780693735
Motif:rnd-5_family-792	0.385867475101901	0.218116113676884	0.263784020818679	0.563599643289734	0.224758878674958	0.931894545104803	0.901841506857932	0.577691594215415	0.77363872464109	0.614198032032731	0.84574652161755	0	0.6700067844887	5.45539053441413	1	0.565374358601775	0.683694968725046	1.46048483266863	0.582585044544471	2.41469710591221	2.33683293292992	1.49699555399809	2.00467338455607	1.5915797875729	2.19149689075287	0.000259089188729176	1.73617423155094
Motif:rnd-5_family-793	3.02262855496489	3.42570602068988	4.5187668233022	2.84001014905	4.1000219944886	1.71294884637259	4.87835612937552	2.16007685253722	2.24192603386982	1.96442831882135	2.667863172297	7.47295909750568	14.6776152921991	30.8648697234721	1	1.13334887946287	1.49496282617897	0.939584913896772	1.35643076112609	0.566722686216357	1.61392465140893	0.714644670620221	0.741722583785186	0.649918867373841	0.882634058527954	2.47228917900386	4.85578345038315
Motif:rnd-5_family-799	0.321556229251584	0.145410742451256	0.263784020818679	0.322056939022705	0.291354101986056	1.00739526056468	0.458563478063355	0.41521583334233	0.515759149760726	0.0767747540040913	0.307544189679109	0	1.74201763967062	3.81787050926546	1	0.452379681219991	0.82039145155893	1.00155666119784	0.906104329657159	3.13221125208387	1.42594309188587	1.29117920181017	1.60375923998427	0.238996627495635	0.956437841713566	0.000310890916779929	5.41608550135685
Motif:rnd-5_family-80	1.65065531015813	1.47307404309316	1.99501001832214	2.1139526899761	2.18124181068256	2.4285618573028	2.60849514695459	2.73928692243378	1.15658969894707	1.53549508008183	1.76837909065488	0	1.57451594354844	19.8823625779522	1	0.892424233941759	1.2086043316323	1.28065781582952	1.32142044145453	1.47124279556014	1.58024337762373	1.65947485104341	0.700703303408588	0.930237855745399	1.07131510028914	6.05783300436094e-05	0.953876043202068
Motif:rnd-5_family-8034	3.02262855496489	2.69009873534823	3.78858642953368	3.00586476421192	3.84641369084925	2.32973636276201	8.78800939945434	5.14867633344489	4.29799291467272	4.06673545451975	4.54588755369433	9.6615739034337	21.1688643559205	40.9847426397617	1	0.889990181529707	1.25339949010992	0.994454086614746	1.27253030528702	0.770772605080667	2.90734322968554	1.70335385391716	1.42192487235184	1.34541867738666	1.50393509408162	3.19634189036399	7.0032634326857
Motif:rnd-5_family-805	19.6363670662967	16.3465909638953	22.4216417695877	18.1425408982791	22.1752844289387	8.36116494635698	6.10144183312075	7.307798666825	26.934088931949	22.6357566388729	19.2086975137077	31.2060464382047	1.74201763967062	170.062676144122	1	0.832465988342279	1.14184194610402	0.923925919923674	1.12929603650545	0.425802916488371	0.310725030756332	0.372159545917911	1.37164128562504	1.15274588664293	0.978220646761706	1.58919353124197	0.088718486568326
Motif:rnd-5_family-806	0	0	0.105513608327472	0	0	0	0	0	0.0859598582934544	0	0	0	0	0.191473466620926	1	1	1056.13608327472	1	1	1	1	1	860.598582934544	1	1	1	1
Motif:rnd-5_family-81	12.4791841356146	11.4377807532076	13.7158680138157	12.1210298630636	11.8789429405615	8.17731414292225	22.0374649502417	16.4092289781026	18.6620046120933	14.4900957696972	13.2381033252098	39.8242108429364	12.3013357119533	141.40891415932	1	0.916549429351084	1.09909894387866	0.971300094728281	0.951900991392601	0.655279105280145	1.76593182034767	1.31492550372117	1.49544672669433	1.16113998304948	1.06081432086552	3.19123360043401	0.985748507548302
Motif:rnd-5_family-82	1.16947152295185	1.06906144988948	0.906314547622873	1.19042915518223	0.816689263930971	0.736965355064777	2.64281825123378	1.38431479379317	1.35232489887049	1.13939968789619	1.34074690766588	1.21270493362631	8.79937975725253	12.4077889264358	1	0.914147984033548	0.774997107774305	1.01791906849569	0.69836623746575	0.630201181031253	2.25973204662455	1.18369399957609	1.15634219227324	0.974288160693446	1.14644284796004	1.03696517042869	7.52367818861027
Motif:rnd-5_family-822	0.358305512594623	0.162721545124024	0.268306032604142	0.448579307924482	0.570221599601281	0.388289393793668	0.797026997586307	1.00838130954566	1.00919106360108	0.652585409034776	0.637055821478155	0.290819590494063	1.4963484853581	5.66360817141004	1	0.454294198616818	0.748889241856401	1.25187613515299	1.59127463043892	1.08365909603896	2.22409245833198	2.81379966018076	2.81605898384338	1.82108083190395	1.77775117593912	0.811705122468665	4.17529427637646
Motif:rnd-5_family-8225	0.865278580531536	1.34257077547324	1.15748428335236	1.02087313538741	1.96809695891581	1.53096960981503	4.3809239556253	1.48649453683045	1.88265113883619	1.27942999241588	2.03263928326804	3.40558572746873	0.802694402593325	16.9147729671832	1	1.55154149372237	1.33766227798398	1.17979940612848	2.2743767909149	1.76924833160836	5.06255187519706	1.71785455553724	2.17563871026223	1.47857830226161	2.34895955249954	3.93548650739296	0.9276800011623
Motif:rnd-5_family-8237	298.988061774047	258.832234349373	371.097052317661	282.087973885707	246.799680921054	379.10139718068	413.696658594909	391.701279842753	22.2007647930428	302.979483374662	176.941866925991	3.51176259495335	44.3753336087413	2967.48458703389	1	0.865694256299616	1.2411767412989	0.943475728978488	0.825450009313636	1.26794818541069	1.38365598203032	1.31008992971023	0.0742533238149427	1.01334976467607	0.591802584677953	0.0117458248986037	0.148418697735186
Motif:rnd-5_family-829	7.26830816020874	5.49846448937698	8.40831779337397	5.12158692981022	7.48663013713929	5.18538558786197	12.9495784802251	9.0544438813763	8.32720821513865	9.95051919142067	8.53671156052231	6.60383053778109	11.8864410481755	79.2504428659319	1	0.756501887095326	1.15684447103649	0.704650429216283	1.03003711020602	0.713427957479076	1.78163886710693	1.24573960099625	1.14568527682951	1.36902317152411	1.17450910465616	0.908580034612618	1.63537060470117
Motif:rnd-5_family-834	23.7897428010474	22.4616724141013	29.2191466336876	20.1228076721508	31.687111717655	11.65221171739	11.4640869515839	12.2089350286648	32.2349468600454	23.0312629473789	23.2221491890201	19.0689301108766	6.700067844887	217.871924743705	1	0.944174898587912	1.22822361114556	0.845861313184669	1.33196389663659	0.489801963587459	0.48189418683671	0.513203686580362	1.35499200770785	0.968117491989686	0.976141346675804	0.801561837560232	0.281639853651829
Motif:rnd-5_family-835	370.288677811874	388.040190974558	408.83587649602	341.164761947877	320.315213713888	166.349745016587	114.706354645882	131.428112299461	572.255728202223	440.744521241804	456.725056120951	1204.63904642203	55.4430614164399	3254.12918235017	1	1.04793964663899	1.10410036974907	0.921348100160914	0.865041915681887	0.449243549857461	0.309775671095706	0.354934365216527	1.54543119449588	1.19027269431785	1.23342964596402	3.25324238433726	0.149729521224129
Motif:rnd-5_family-837	0.175893131595392	0.333599195716239	0.402029654134199	0.208499775049382	0.389234369078203	0.568039556840505	0.54475029876921	0.272092668864873	0.537709750751851	0.16184012649827	0.390181932127635	0.249813492054532	1.01047080598837	3.59368852729812	1	1.89609215252453	2.28491674924391	1.18527224987935	2.21221342872222	3.22819164412994	3.0958611499784	1.54660961139463	3.05585647505992	0.92015026399195	2.2175975197992	1.42001843929389	5.74210366522525
Motif:rnd-5_family-838	17.3625358935339	11.0920406539697	19.0412393247551	16.5130134808623	19.9386324752756	27.3333575942697	24.3707851719228	24.5943959723678	28.4830174548533	20.1484640915903	25.4606516629851	2.998094610402	12.1383176403699	208.8774821134	1	0.638851192986232	1.09668482605492	0.951071806269463	1.14837013213536	1.57426889337978	1.40363970778186	1.41651855877063	1.64048348588942	1.16045537181909	1.46641050466692	0.172680843437981	0.699111454896686
Motif:rnd-5_family-85	0.739550186389041	0.518274413860307	0.613544875231077	0.530737191530215	0.657534537029419	1.63014369285317	1.43658345902425	1.60089009764065	0.454312487306957	0.46708216053862	0.621612636554003	0.315470659603767	3.07300067596243	8.64865310140371	1	0.700837265236154	0.829642020678559	0.71768682182283	0.889115624022187	2.20407392961258	1.94238233892445	2.16452334779587	0.614361350364002	0.631625826824157	0.840549557067231	0.426648523059769	4.15480281424014
Motif:rnd-5_family-854	4.72687656999829	7.3068898081756	7.09579016002247	8.05142347556763	5.30264465614622	1.88320355989929	9.85911477836213	4.69193891676832	7.90830696299781	5.87326868131299	7.40284493240089	8.81293797016187	2.10679911122558	62.6994575692508	1	1.54580622517836	1.50114773258227	1.70331359936708	1.12180472604884	0.398416097903352	2.08573379460726	0.992608879542218	1.67303705569259	1.24252121717521	1.56610569626825	1.86441329667201	0.445718120245801
Motif:rnd-5_family-858	4.51893687508226	6.63525679398565	7.19506887331241	4.34776867680652	4.55503049859127	3.53915564300986	17.3135664668165	7.06697348348645	7.384156493737	8.82340969165538	8.34749486956297	17.3809364824273	22.5553431543301	71.3793234964833	1	1.46831215973755	1.59219078582567	0.962122858695942	1.00798701681503	0.783188042240845	3.83127355350499	1.56384505788256	1.63403324598952	1.95251995846897	1.84720662838385	3.84618160083301	4.99120582058086
Motif:rnd-5_family-86	7.65081015756578	5.54905434269056	5.88231248218831	6.61113359069546	7.38122618896411	6.55360752259184	17.0162802561897	8.27572306316046	9.14716198633777	6.59128257675218	5.72046690231954	7.45149609084426	55.5882364901332	80.6585921671361	1	0.725293360973942	0.768851334160727	0.864110733826588	0.964764457685458	0.856591880916423	2.2240988203688	1.08167824385922	1.19557827734943	0.861516138734702	0.747697565976856	0.973948973048073	7.26558479257051
Motif:rnd-5_family-864	0.47336404423056	0.436232227353767	0.265450025160692	0.0829866376285863	0.592265851762131	0.573453581169822	0.460523151046532	0.582049854254308	0.876790554593235	0.368518819219638	0.00236572453599315	0.20615059579326	0.6700067844887	4.71163474641927	1	0.921574156835633	0.56086629681087	0.175486689308399	1.25113165187612	1.21139839056189	0.972878841930022	1.22955451707083	1.85207422882195	0.778557154891648	0.00520783904509638	0.435620398859313	1.41532771633738
Motif:rnd-5_family-865	0	0.218116113676884	0	0.0805142347556763	0	0	0	0	0	0.153549508008183	0	0.10307529789663	0	0.452179856440743	1	2182.16113676884	1	806.142347556763	1	1	1	1	1	1536.49508008183	1	1031.7529789663	1
Motif:rnd-5_family-866	151.274013060768	165.569305545649	151.02804427896	128.797231340394	174.833656671966	69.1224426380838	114.888705392472	79.8237797700301	247.747586069399	202.413370870233	199.177982315361	447.480104817691	66.9615947197748	1485.49813563795	1	1.0944992649148	0.998374019342561	0.85141686660331	1.15574140964709	0.456935699304459	0.75947432821054	0.527677063543345	1.63774013317055	1.33805756169875	1.31666997270941	2.95807521699324	0.442651378778045
Motif:rnd-5_family-869	2.23444419519075	1.1344346018221	2.6815529887796	2.30639734977198	1.40651192733769	2.52873467708126	3.59108905044049	2.27851036649958	2.79575255353916	2.78533932939288	1.57616397210543	2.10591423210973	3.61803663623898	23.7427670398555	1	0.507725291029767	1.20008948337255	1.03220037210993	0.629484943893721	1.13170045261306	1.60712375175642	1.01972042951921	1.25119590812143	1.2465357970488	0.705407382632176	0.942480456033205	1.61918329654255
Motif:rnd-5_family-873	5.92680178689854	6.53369293557118	7.5462639082213	5.24079243779529	5.35878156288744	6.00871234824878	13.4361690875852	9.27718515589186	10.0239643592626	8.18446227025712	6.87254889434587	8.70868463039403	6.95130067244471	77.5368258526193	1	1.10239601911646	1.27323923688133	0.884254982827676	0.904162369407451	1.01382013137645	2.26699708729545	1.56528410448767	1.69128234610212	1.38091747839472	1.15956854718563	1.46936543636422	1.17285572165391
Motif:rnd-5_family-882	35.7820796895856	25.8237190632625	38.0557564109261	34.9077336143111	57.708053524363	41.7799202619411	42.7811790381231	40.3550363432395	33.9585690812198	45.4244142549867	58.7782032325453	46.5327207307337	31.5709581903028	396.576461281958	1	0.721694969040092	1.06354215257608	0.975564762044695	1.61276238689168	1.16762088347852	1.19560293445663	1.12779983481512	0.949038582216484	1.26947309104838	1.64266972393671	1.30044679039709	0.882312325973019
Motif:rnd-5_family-883	0.160778114625792	0.222155300967196	0.531995186042706	0.328250341696219	0.4880394654495	0.232973636276201	0.30671460703799	0.418409801291117	0	0.154559702139815	0.249879654114276	0.10307529789663	1.60801628277288	2.84387615552654	1	1.38151358551267	3.30744295008913	2.04098825039051	3.03421920741009	1.44875912313081	1.90712458156071	2.60140916161645	0.000621588587314088	0.961347057675053	1.55384500058157	0.641325876652765	9.99586728445577
Motif:rnd-5_family-884	5.19256280961517	4.02151000433189	6.82494588382406	4.21988172960808	5.19098936202838	3.08042801817274	9.22600669393714	5.93551332485241	7.02850830728003	5.43801666998622	6.36084595331223	21.1454696947017	5.24519596999725	56.1583628036361	1	0.774479328194609	1.31436338812261	0.812681640293301	0.999696986373951	0.593246303701557	1.77675828995738	1.14307698043892	1.35356532187402	1.04726936243897	1.22498729197932	4.07220157941833	1.01013606357891
Motif:rnd-5_family-889	0.496275856274651	0.654348341030651	0.598177012455841	0.647990176112254	0.887491175816359	0.983760726875225	1.42981093701396	1.2683236563548	0.966761872940384	1.52166433395609	0.5805167430396	0.360763542638205	3.89080103347139	9.45460408883021	1	1.31845320991708	1.20529031558055	1.30564403550212	1.78814332848059	1.98208819876775	2.8807020304041	2.55536936440552	1.94784226653725	3.06575010593198	1.1697118941223	0.726996565357793	7.83861862797474
Motif:rnd-5_family-895	0.643112458503169	0.461216891005186	1.10854021018893	0.521385582706029	0.932333126355379	0.82458159725963	3.97976945937653	0.874569569122685	0.859598582934544	0.391381889345857	0.732771105000735	1.23690357475956	19.1039325768561	10.5964893667979	1	0.717207642524096	1.72359878222643	0.810751682141834	1.44965028899667	1.2821293903087	6.18748814138046	1.35984550292783	1.33657016677687	0.608635427020306	1.13939196188179	1.92316482432292	29.7009678906305
Motif:rnd-5_family-914	13.3120985521586	11.5991940483646	15.1314448956543	12.7961065631975	13.4012138982104	14.0324651220986	39.4518811370591	23.2772986607503	23.1083675525764	16.4792104900937	16.5553587314484	17.2396793228503	30.2451896957766	182.589280920163	1	0.871328203445685	1.13666760876254	0.961239160688643	1.00669426208621	1.05411326815158	2.96359620707895	1.74857658331545	1.73588663525675	1.23791050933668	1.243630694553	1.29503622225157	2.27199809086924
Motif:rnd-5_family-919	21.0595551149498	15.7859310433316	19.38513690198	17.3916106972815	20.1888880463505	26.8022248944058	27.0711041776582	28.706824667024	26.9362666961911	24.7603621989946	28.1643475125262	6.91918441289805	19.2686574507534	228.087904438167	1	0.749586399072862	0.92049166029404	0.825830746151939	0.95865710697317	1.27268584162992	1.28545334811494	1.36312415898234	1.2790507037824	1.17572970990478	1.33736508783246	0.328556397297608	0.914960731577932
Motif:rnd-5_family-929	0	0.012117561870938	0.0290001654392781	0.0259492847513424	0.00378381950631242	0.0193492065806015	0.00826240501015054	0.0271581911734279	0.0156138897757059	0.0124601105091488	0.0139739916263015	0.0147250425566614	0.252412608060887	0.153694634616906	1	122.17561870938	291.001654392781	260.492847513424	38.8381950631242	194.492065806015	83.6240501015054	272.581911734279	157.138897757059	125.601105091488	140.739916263015	148.250425566614	2525.12608060887
Motif:rnd-5_family-930	495.2557356787	550.736317098143	543.882792642558	447.067915992057	492.236760836086	132.505273833821	315.8127035327	226.108119893836	690.551135808539	575.87684841909	578.137879594981	1035.09694764659	424.544503627688	4470.03360373553	1	1.11202408416533	1.09818573242498	0.902701157229967	0.993904211469862	0.267549343769438	0.637676087349701	0.456548320291828	1.39433235524061	1.16278680013918	1.16735218031848	2.09002493878359	0.857222819082769
Motif:rnd-5_family-936	26.6210148822832	22.0528276247444	21.3937892146031	21.2398815080934	25.7398586404435	18.6087472258131	40.9373986925133	29.2836702414943	30.2925307734859	32.4484321088941	24.9408785747554	22.250559590591	9.10338218084796	268.618150912368	1	0.82839985185673	0.803643623086616	0.797862208326555	0.966900099949378	0.699025841257971	1.53778302950632	1.10002043006032	1.13791743536805	1.21890207274862	0.936887079487195	0.835827488404672	0.341964723156898
Motif:rnd-5_family-9386	2.02359063256187	1.4182312453378	0.723647497112576	1.2865344011535	1.57397082861221	1.2251272061404	1.74005921752017	2.30800321135857	0.341314359663167	1.20713395012471	1.39260717493001	0.0085896081580525	0.249084875174623	13.847612549585	1	0.700863670818241	0.35763742020012	0.635786112981458	0.777821868266263	0.605441951663005	0.859893893622087	1.14054153051875	0.168708771078787	0.596550644006502	0.688201621592193	0.0042939409899091	0.123133877859172
Motif:rnd-5_family-939	0.194194742371545	0.581642969805023	0.536593968645113	0.241542704267029	0.640979024369323	0.719651613751484	0.420349854891409	0.789686187711814	0.779928470369879	0.39321810650457	0.620844554031357	0.10307529789663	16.6859559367797	5.29778764268719	1	2.99412615444102	2.76226706957827	1.24369142117568	3.29951812665833	3.70443175644517	2.16397957947515	4.06488707862988	4.01466586717128	2.02433736344979	3.19588963886599	0.531024651708436	85.880120754227
Motif:rnd-5_family-942	4.05160848856996	3.11926238494395	3.21816505398788	3.94307870737667	3.32180095526852	2.48505212027947	11.8462231833033	7.47157824553225	2.74832769154906	3.33970179917797	3.80372362373954	4.32916251165846	5.62805698970508	45.544798629989	1	0.769888157981701	0.794298272708103	0.973213822884974	0.819876593945429	0.613359062551067	2.92378467422379	1.84408090231816	0.678337965157782	0.824294691634329	0.938819669398795	1.06850295964566	1.38908240945328
Motif:rnd-5_family-945	4.63040970122281	5.23478672824521	6.17254608715709	4.06596885516166	5.06956137455738	1.86378909020961	19.7946568030682	8.55344616685199	6.00644509825513	5.14390851827412	6.53531403068107	16.3889723655642	6.83406920178474	66.5355184230032	1	1.13052062645777	1.33303815032005	0.878103949137156	1.0948387330273	0.402523525588857	4.27485483894805	1.84721482488055	1.29716715563061	1.11089466391048	1.41138113347548	3.53936681338476	1.47589998569272
Motif:rnd-5_family-960	0.0643112458503169	0	0.105513608327472	0	0	0.232973636276201	0.152854492687785	0	0.0859598582934544	0	0	0.10307529789663	0.26800271379548	0.641612841435229	1	0.00155252392155846	1.63967653370506	0.00155252392155846	0.00155252392155846	3.61852395803417	2.37465508807625	0.00155252392155846	1.33609988686519	0.00155252392155846	0.00155252392155846	1.60182118098438	4.16235876602224
Motif:rnd-5_family-962	2.66180009575451	4.02924886339092	3.10419694491181	2.84870516052649	3.50736957160758	1.70992636933258	4.74079722495846	3.34921777032379	4.26592071584873	3.5230771358629	3.72586212860336	4.98885173119337	1.0424496065459	33.7402598525178	1	1.51371152877502	1.16619588761535	1.07021490591254	1.31765635276909	0.642408170036102	1.78101996860054	1.25824322846137	1.6026223984336	1.32355723698348	1.39973777924496	1.87420697686975	0.391656173801816
Motif:rnd-5_family-964	15.639918112512	11.342037911198	8.33434815544785	12.0939255381691	10.1196991423157	17.8109428828015	18.2411381126067	23.1235392546613	3.42816101527467	15.4861076722419	10.0415629369422	0.154612946844945	0.93800949828418	135.619817797229	1	0.725199793862406	0.532892487431348	0.773274394643692	0.64704523163051	1.13881216470924	1.166318221717	1.47849184625703	0.219198020783113	0.990165584261885	0.642049316356538	0.00989212069525513	0.0599813562577458
Motif:rnd-5_family-965	4.05160848856996	2.03471898412349	2.85566945496527	2.01595257022867	2.6206251162021	3.88376649837217	4.11751789677721	5.31750123561732	1.54639126517606	4.37616097823321	2.76789770711198	0.10307529789663	5.89917601412609	32.8199124882655	1	0.502212582633672	0.704830928242127	0.497580854080702	0.646819760995954	0.958575008377014	1.01626706570652	1.31243431027146	0.38168868010588	1.08010262598576	0.683168030207656	0.0254646399630407	1.45599715052754
Motif:rnd-5_family-97	87.1636596546827	66.3937421558036	82.9032289525458	73.6107965717704	79.2069826185474	59.2119739265129	59.0865746107784	60.1039476692035	120.392330758427	90.4595823457661	113.725581984737	87.424145557414	38.3265294976134	778.532819264038	1	0.761713840922381	0.951121535842241	0.844512637630538	0.908715765959874	0.679319870564255	0.677881207107891	0.689553180212948	1.38122117764753	1.03781299365861	1.30473584934019	1.00298846566237	0.439708310534703
Motif:rnd-5_family-973	2.30486642414128	2.85629512032605	4.37692019976708	3.61686079981283	2.91115501113167	7.92335673632054	7.87390663438854	4.08506883078237	5.1985493198591	2.81160428465236	4.33061633742426	2.41873260309396	0.664929463572202	43.9585833611818	1	1.23923502329983	1.89895182590252	1.56920324822533	1.26303575646065	3.43755841878367	3.41610469979927	1.77233333552974	2.25541216800842	1.21984609198803	1.8788630897466	1.04940036338928	0.288520238996522
Motif:rnd-5_family-976	4.63040970122281	3.84126711308734	4.18889025060062	4.02571173778382	4.8287086502489	7.72010677072116	52.7359941530099	12.0966212780399	5.07163163931381	4.68325999424957	5.14415711017947	1.90689301108766	53.9382494759745	103.822601288278	1	0.829577597488442	0.904649924282505	0.869410064451587	1.04282443225931	1.66724772624544	11.3888313718646	2.61239519158019	1.09528582522449	1.01141349364041	1.11094834955664	0.41183220296117	11.6484691656581
Motif:rnd-5_family-979	7.684038235605	7.3776076158746	8.78815985123178	8.64969992601966	5.58041085564649	6.29191672439724	7.59534404741166	5.41664316084727	11.2939709767792	9.31139813787318	7.25783115375787	16.0336934588751	0.961483239487269	77.9891895316861	1	0.960121667474626	1.14368841134465	1.12566948443746	0.726237696998838	0.818831797590878	0.988457497057722	0.704925262243254	1.46979018732996	1.21178170568662	0.944534173022517	2.08660918989997	0.125138722131742
Motif:rnd-5_family-98	0.192933737550951	0.0727053712256279	0.158270412491207	0.161028469511353	0.116541640794422	0.0388289393793668	0.208355231104183	0.0063879358975743	0.0954244280567755	0.0829265772415986	0.0768860474197773	0.157476149564296	0.270236069743776	1.13340274325306	1	0.377163972211909	0.820428669622611	0.83471662288476	0.604255205718299	0.201669096155233	1.07989014640076	0.033610372880346	0.49485871883697	0.430114332836165	0.398821720992979	0.816314036932036	1.40046021578182
Motif:rnd-5_family-986	3.48519832577451	3.10330990218018	3.51578047623929	1.80406201011082	2.67178074764081	2.72366825768116	8.75213686344808	6.28399506050127	5.17035737155941	4.31161355384891	3.70006495932256	3.10223846619593	11.4540619019639	41.8219025689844	1	0.890428770251836	1.00877461485538	0.517649234433869	0.766614647555905	0.781502185204154	2.51118729169422	1.80302931718329	1.48350496521999	1.23711463146867	1.06164942379798	0.890121354391241	3.28642223170911
Motif:rnd-5_family-987	0.77487208414772	0.255722340172898	0.185571985086537	0.402571173778382	0.413860114473499	0.299376749997437	0.231145818210797	0.249129500005398	0.644698937200908	0.0473872883565923	0.100543292779709	0.51537648948315	0.405272396471213	3.50433599143017	1	0.330105232699111	0.23958538492484	0.519594424128479	0.534161323925305	0.386435532483455	0.298392449148811	0.321598035727299	0.83202859869466	0.0612761276540906	0.129866991132193	0.665154913354135	0.523079998316357
Motif:rnd-5_family-990	288.97392464654	363.379954232232	294.640158129877	321.097273003349	325.299237727293	106.337466083547	143.985688257512	133.006542827623	448.594857135753	373.988760390526	310.439172533406	566.132154686872	33.2453846159051	2799.30386243425	1	1.25748345262763	1.01960810661189	1.11116344590522	1.125704423175	0.367983130018742	0.498265504775486	0.460271967317169	1.55237121289519	1.29419542413188	1.07428089051644	1.95911122246832	0.115046619351236
Motif:rnd-5_family-991	19.1257900249077	15.0961171125101	19.568663285793	16.444285412885	18.5053023491542	17.2863058396715	22.1655008888373	23.3721873950258	29.6792117914579	20.3483995225429	22.6961467950501	24.0168374120804	204.59451930239	201.591763622785	1	0.789307953399829	1.02315569420866	0.859797133177564	0.967557709735576	0.903822296225659	1.15893173389426	1.222023517054	1.55178722416611	1.06392431913197	1.18667663389744	1.25572913892128	10.6972600509543
Motif:rnd-5_family-993	0	0	0	0.161028469511353	0.0582708203972112	0	0.0764272463438925	0	0.171919716586909	0	0	0	0.13400135689774	0.467646252839366	1	1	1	1611.28469511353	583.708203972112	1	765.272463438925	1	1720.19716586909	1	1	1	1341.0135689774
Motif:rnd-5_family-9946	0.321556229251584	0.0727053712256279	0.369297629146151	0.399532900768733	0.349624922383267	0.310631515034934	0.382136231719462	0.581302166679261	0.257879574880363	0.230324262012274	0.152321414699559	0.360763542638205	0.53600542759096	3.27499080310166	1	0.226345286068385	1.14842367581579	1.24242238895414	1.08726301740523	0.96603605581627	1.18833772505769	1.80752652616753	0.802035065450524	0.716368100653345	0.473864333528397	1.12189197603245	1.66670307874449
Motif:rnd-6_family-1	0.135053616285665	0	0	0	0	0.00123266474220212	0.152854492687785	0	0	0	0.0768860474197773	0	0.13400135689774	0.289140773715652	1	0.00073989881105835	0.00073989881105835	0.00073989881105835	0.00073989881105835	0.00986037058294731	1.13170847285725	0.00073989881105835	0.00073989881105835	0.00073989881105835	0.56961884953975	0.00073989881105835	0.992214345299493
Motif:rnd-6_family-1000	1.65653239379101	1.75036888790205	1.64735285300222	1.76512469729108	1.79171263365963	3.21111656830479	4.18223428621515	3.56376635384454	3.09750771270689	1.71218713745331	2.52683956284293	4.49145678176519	4.60860089949694	24.3779035241707	1	1.05664291876866	0.994458915071808	1.06555003023427	1.08159941841972	1.93840020292993	2.52460008743664	2.15127168055011	1.86982201019164	1.03359510768405	1.52534718765237	2.71125736681195	2.78196956474482
Motif:rnd-6_family-10024	0.643112458503169	1.16328593961005	0.739520816260086	0.322056939022705	0.46616656317769	0.310631515034934	1.06998144881449	0.913474833353125	1.20343801610836	1.07484655605728	1.38394885355599	0.82460238317304	0.53600542759096	7.90651508594189	1	1.80871176270028	1.14988571269479	0.500856186418407	0.724902879311055	0.483093122540012	1.66365162034438	1.42033137150223	1.87113604563745	1.67121538435186	2.15177556849075	1.28216170609043	0.83348110022393
Motif:rnd-6_family-10030	0.720367291819637	0.55381950020183	0.295957175394319	0.537954428565534	0.261816985141081	0.423678368649722	1.67486412321796	1.00472605717151	0.550749946571449	0.586822963529539	0.840847321349345	0.61845178737978	5.55351118980926	6.61075684026258	1	0.768833653506784	0.410923825072734	0.74681312347519	0.363537648571907	0.588199316556638	2.32483020705577	1.39468657159118	0.764573149712603	0.814642066605392	1.16722484267873	0.858542496519924	7.7083460316191
Motif:rnd-6_family-1006	8.08515176854285	6.92651778198124	10.2408519008013	7.46737386351955	8.87554769500379	6.49391086028636	30.2461118609902	12.738160570733	13.0712380797911	8.95400532391784	7.87575117455468	16.5808102315682	48.3942653137243	113.098869705567	1	0.856697846927972	1.2666212746331	0.923592001497482	1.09775773829779	0.803192163483702	3.74091156674534	1.57549337180736	1.61668905978259	1.10746153369712	0.974100918563491	2.05075991524213	5.98551123689326
Motif:rnd-6_family-1010	0	0.290821484902512	0.158270412491207	0.0805142347556763	0.36654590011955	0.310631515034934	0.0764272463438925	0.0726627708349077	0.171919716586909	0.0767747540040913	0.307544189679109	0	1.47763658416967	1.60456803507368	1	2909.21484902512	1583.70412491207	806.142347556763	3666.4590011955	3107.31515034934	765.272463438925	727.627708349077	1720.19716586909	768.747540040913	3076.44189679109	1	14777.3658416967
Motif:rnd-6_family-10115	5.68082671677799	6.10725118295274	5.1222251090243	4.18852941251196	2.50933124525405	0.621263030069868	8.33056985148428	4.40282566984848	9.62750412886689	7.29360163038868	7.22728845745907	41.8228021215576	6.30388992014585	53.8839279771792	1	1.07506248318876	0.90167068937821	0.737314459653441	0.44172920552605	0.109377054316638	1.46642797325313	0.775036519454638	1.6947242252629	1.28389292698452	1.27221997708821	7.36198585312468	1.10967633177307
Motif:rnd-6_family-1012	0.909953088110674	1.25104751260276	1.20416694924751	1.70757272877664	2.10357661633932	2.23522771992646	2.72297540848898	2.3442720351661	2.19592226115397	1.25750649162535	2.60451485634496	0.669989436328095	4.28804342072768	17.9322208114378	1	1.37480717218401	1.32329307485527	1.8764539685502	2.31159769009375	2.45626079305674	2.99221599713732	2.57608272066101	2.41307050087929	1.38190453727949	2.86204716007535	0.736319062132124	4.71197062759287
Motif:rnd-6_family-1014	4.10704691804189	2.87963982305189	3.92027075429737	3.23052657439006	4.16625875174375	4.81485356673758	5.52972881256889	4.71279962760848	7.35463427592313	4.78338487367024	4.21689344580727	1.08974214582158	0.835479508856144	45.4991439780333	1	0.701153350614695	0.954524109443456	0.786586562121397	1.01441678003817	1.17233536146137	1.34639177095843	1.14748747041545	1.79071614010573	1.16467342637716	1.02674521509879	0.265352607922088	0.203445244479959
Motif:rnd-6_family-10141	0.128622491700634	0.101787519715879	0.0848487889890281	0.0402571173778382	0.24367797620652	0.161787247414028	0.260161434524159	0.0232032377456008	0	0.056301486269667	0	0	0.969817901184148	1.10064729994335	1	0.791528491794858	0.659937419379598	0.313520324573079	1.89382580297985	1.25764538329886	2.02188002334076	0.181034700600703	0.000776865011536344	0.438163412815518	0.000776865011536344	0.000776865011536344	7.5349528149273
Motif:rnd-6_family-10143	0.257244983401267	0.363526856128139	0.316540824982415	0.322056939022705	0.291354101986056	0.465947272552401	0.320994434644349	0.581302166679261	0.0859598582934544	0.0767747540040913	0.153772094839555	0	7.90608005696666	3.08170219169414	1	1.41299376161202	1.2304138234888	1.25184852941306	1.13254238778614	1.81098254332673	1.24771981330477	2.25923256398865	0.334414361438183	0.298722566836377	0.597921485804248	0.000388583444209108	30.7221067707346
Motif:rnd-6_family-10151	0.689407433352865	0.368086662887921	0.575557320749501	0.971470773697691	0.863273851952437	0.66952998218692	0.860345488707816	1.20921725369683	1.21924672567957	0.738666193827242	1.22985640018552	0.146023338686892	4.54487935478168	8.16480168673879	1	0.53398505234025	0.834881964869116	1.40907947717581	1.25216032516736	0.97117152012519	1.24791328865554	1.7538857381367	1.76843158854758	1.07144050679026	1.78381891287903	0.21192423985386	6.5916321346687
Motif:rnd-6_family-1016	88.0025036050733	65.6680200514883	77.7378934269547	64.810241021132	59.3832047551284	86.0192574483382	126.160703081103	113.099838256883	138.118217857922	98.4011135199154	80.8860962368044	23.2545202265972	85.5482011115139	917.400993023938	1	0.746206559367098	0.883360153477018	0.736459358770559	0.674790316677687	0.977463778621423	1.43360307437347	1.28518854697116	1.56947990400093	1.1181625257533	0.919134126983277	0.264249229840475	0.972111024071816
Motif:rnd-6_family-10178	30.9352404741417	34.8106727175359	38.1214516731478	32.1251796675149	29.1239664569332	3.18397302910808	49.6067419662108	26.4558393114198	39.8853742481628	36.6642103010649	33.758894095849	97.539970336549	31.3563175140712	320.91264984524	1	1.12527524132581	1.23229778915842	1.03846536599033	0.941449682161329	0.102926716832795	1.60356541114122	0.855201168176373	1.28931744848589	1.18519174960146	1.09127598333911	3.15303044484288	1.01361152111067
Motif:rnd-6_family-1018	12.1995325886789	13.0506063750455	14.5576765073235	14.8276177763442	11.6320410908675	21.4330084177396	18.7412598612637	19.0490750711526	2.69745475445163	15.0673289758014	10.2455975897911	0.83688907639382	3.31276117706349	143.255601418669	1	1.06976224736115	1.19329630638491	1.21542330628089	0.953482902563965	1.7568650745785	1.53622330222104	1.56145481699424	0.221117704557343	1.23507235699736	0.839836570102855	0.0686077281680216	0.271554176159189
Motif:rnd-6_family-10182	147.436787728399	134.280484540955	143.297698520921	144.890390141382	146.529552428391	165.137174617587	128.879403288719	130.663642566885	223.093933710443	175.927937321228	170.72225786764	180.499420395445	59.9676987833878	1540.13700486491	1	0.910766542958504	0.971926366113324	0.982728897589673	0.993846619295985	1.12005399165638	0.874133368347645	0.88623508390646	1.51314936952153	1.19324302100919	1.15793517143509	1.22424939359784	0.406735381540728
Motif:rnd-6_family-10191	0.0661843889333358	0.221153640597584	0.158270412491207	0.243185851915104	0.117795356536919	0.161558914003044	0.416497372553044	0.336020785247391	0.097519851240544	0.233980202679135	0.234059579212335	0.20615059579326	0.308203120864802	2.05216677619731	1	3.3379449393447	2.38925658122133	3.67033408363746	1.77862930373379	2.43886858737778	6.28499982057658	5.07088909856946	1.47274271983895	3.53145297778269	3.53265049252904	3.11160137571295	4.65121766717759
Motif:rnd-6_family-10206	0.794876005334557	0.790858249950765	1.05645335308961	0.68471218193841	1.0240783053622	0.242780792116905	1.21057613350274	0.702162560696694	1.44289778726237	1.15189107792786	1.18888569363668	1.44801638814833	6.96807055868248	9.10128644718211	1	0.994946067105382	1.32903804139972	0.861424970493561	1.28831348177759	0.305519651520414	1.5229090254029	0.883375794972773	1.81514634099566	1.44908911740431	1.49562462974755	1.82158502700834	8.76525896621245
Motif:rnd-6_family-10227	0.192933737550951	0.0727053712256279	0	0	0.0582708203972112	0	0	0.0830431666684659	0	0	0	0.051537648948315	2.81402849485254	0.406953095842256	1	0.377163972211909	0.000518044157817776	0.000518044157817776	0.302386624938059	0.000518044157817776	0.000518044157817776	0.430718317550684	0.000518044157817776	0.000518044157817776	0.000518044157817776	0.267505823611198	14.5784282610689
Motif:rnd-6_family-10228	18.3715792312405	19.9244328189188	24.5143283347492	19.7854987312635	11.3644286113561	2.81383742515411	52.6975183937034	27.1052896005873	26.3896764960905	23.4938129440404	24.9122269169544	50.713046565142	19.750889942316	226.460402587104	1	1.08452431419757	1.334359697129	1.07696190871974	0.618589540363357	0.153167132396319	2.86841598584481	1.47538987914046	1.43643790880125	1.27881140576903	1.35601795586501	2.76039799774567	1.07507809676592
Motif:rnd-6_family-10229	0	0.0727053712256279	0.276973221859613	0	0.0582708203972112	0.0776578787587335	0.229281739031677	0.249129500005398	0.257879574880363	0.0767747540040913	0.153772094839555	0.10307529789663	4.0200407069322	1.29867286016271	1	728.053712256279	2770.73221859613	1	583.708203972112	777.578787587335	2293.81739031677	2492.29500005398	2579.79574880363	768.747540040913	1538.72094839555	1031.7529789663	40201.407069322
Motif:rnd-6_family-10230	98.690230006524	65.9498207642962	109.638441054949	103.422354654481	83.3024278965985	221.766124841374	135.990883918138	184.224586971618	154.308083924818	40.960826070476	122.980910538173	118.098776445108	64.4405475875026	1198.25378010327	1	0.668251091671662	1.11093499279718	1.04794922306617	0.844079940669889	2.24709173458751	1.37795652227678	1.8666944062244	1.56355930631316	0.415044980270795	1.24613030000045	1.19666107548025	0.652958071811521
Motif:rnd-6_family-10254	739.684700637263	761.229469743596	798.114870262062	673.997189438993	832.612803402877	415.196960487284	414.230281378348	409.958618186945	973.633216883146	755.946964753803	800.933415160531	1409.6694259939	188.75294295261	6774.60507517432	1	1.02912695933156	1.07899333550515	0.9111952670358	1.12563202959633	0.561316198642419	0.560009318863217	0.554234341213652	1.3162813620671	1.02198539716178	1.08280380301245	1.90577057251876	0.255180372491084
Motif:rnd-6_family-10259	46.2814339573518	53.5183951131771	55.4124649864317	47.6882062254543	29.7121419865413	5.56082791126944	56.8644428535222	24.1077804665992	61.1184488330925	56.7790407213207	66.2047256316449	145.764158355237	14.187201130863	437.04318305476	1	1.15636822155666	1.19729318041822	1.03039597324926	0.641989135751658	0.120154356084952	1.22866590605926	0.520896314474246	1.3205817441015	1.22682063160747	1.43048036594146	3.14951225448919	0.306543450870417
Motif:rnd-6_family-1026	0.938500927114054	0.946785500849288	0.611978928299335	0.669216969420413	0.760699073549048	0.875572972429277	1.25790282502782	0.981688863116508	0.979689817585855	0.842586178661169	0.850275975566963	0.323070320956398	17.7900540789615	8.86462205605277	1	1.0088265134797	0.652118393044117	0.713100690703964	0.810567144748409	0.93295558009061	1.34029574091285	1.0460130975315	1.04388328338695	0.897810937873461	0.906003766884869	0.344310677329139	18.9539063568384
Motif:rnd-6_family-10260	5.74544657964669	5.0119785661621	5.77781285844561	6.72928170287316	5.92427306958051	5.43804613320762	8.63639531763342	5.96027877554365	7.7512520080292	6.87299531097741	7.62127001898043	9.96731144745105	12.9357260282622	63.8477603220994	1	0.872341472944826	1.00563328107261	1.17123438294133	1.03112436518526	0.946497614773846	1.50316339758306	1.03739108071249	1.34910611211264	1.19624742671568	1.32648302704198	1.73480648172971	2.25145264231026
Motif:rnd-6_family-10261	1.42985336607204	1.23841482320986	1.47422980828886	1.45162429133028	1.05248200841249	0.470429963114897	11.0772079015574	4.09508651005605	1.55014277789196	1.54562287897677	1.54028381664287	3.60763542638205	2.01448706536269	25.3850943289106	1	0.866122527206572	1.03103348911211	1.01522491975948	0.736095339461204	0.329052663030126	7.74662178808378	2.8638601839899	1.08412121309267	1.08096034154088	1.07722660975593	2.52297418362124	1.40884808775029
Motif:rnd-6_family-1027	154.640027980455	215.504574097349	180.428912772605	173.396513924447	193.655962236007	29.7517163285234	43.5308034875602	36.5317588163432	245.237876505361	197.591696307719	152.382491669388	197.482900288316	37.121421346058	1470.26984245637	1	1.39358830668186	1.1667670942138	1.12129119517001	1.25230148710484	0.192393893597163	0.281498108259857	0.236237898231438	1.58586247766399	1.27775241063363	0.985401355129813	1.27704886737598	0.240051025764476
Motif:rnd-6_family-10273	0.0643112458503169	0.290821484902512	0.263784020818679	0.0805142347556763	0.233083281588845	0.931894545104803	0.675107342704384	0.581302166679261	0.25857279954402	0.156261659644197	0.307544189679109	0.000481660270545	1.60931726682043	3.53565278159269	1	4.51662564606458	4.0968625483803	1.25155527876317	3.62022622774184	14.469438260372	10.4827555156048	9.02640771815471	4.01595709148587	2.42755217012198	4.77624963805285	0.00903041484241278	24.9865880650795
Motif:rnd-6_family-10331	0.0643112458503169	0.00372848057567322	0.0527568041637358	0.0805142347556763	0	0.0776578787587335	0	0	0	0	0	0	0.681659076392851	0.278968644104136	1	0.0594380767695457	0.820614528813306	1.25155527876317	0.00155252392155846	1.20720966862576	0.00155252392155846	0.00155252392155846	0.00155252392155846	0.00155252392155846	0.00155252392155846	0.00155252392155846	10.584472748395
Motif:rnd-6_family-10333	37.0823263215587	36.0252738430462	47.1828487852025	29.8589964253799	43.7543164967133	8.75965938191061	10.4705327491133	11.7023963218648	32.9927841401473	28.2666796718236	27.2467757236756	250.189516819595	18.0901831811949	286.09581413676	1	0.971494516854255	1.27238030154924	0.805208811485473	1.17992323688042	0.236224008266091	0.282361047745842	0.315580653228758	0.889717513467185	0.762268882481135	0.734765181959925	6.74685131577115	0.487839793014776
Motif:rnd-6_family-10339	2.50813858816236	1.16328593961005	2.796110620678	2.09337010364758	1.86466625271076	0.465947272552401	2.29281739031677	1.99303600004318	2.06303659904291	2.14969311211456	2.22969537517354	0.82460238317304	1.87601899656836	19.3901018788786	1	0.463825867722733	1.11481046255915	0.834637547451713	0.743456488354629	0.185806595413974	0.914154419415362	0.794635729411784	0.822543999115511	0.857092751168296	0.888988545865241	0.3287974226476	0.747982670158537
Motif:rnd-6_family-10379	13.8769920278644	9.59071390240218	10.1416180685386	7.07481971483435	7.83190123017375	9.0290507621001	8.72245875866407	8.28287591370252	10.7193641532641	7.77231348240813	8.50882730666287	0.051537648948315	4.95805020521638	93.0421080139522	1	0.691125625105345	0.730824444211699	0.50982725347849	0.564383461206969	0.650651501335444	0.628558111537322	0.596881241190214	0.7724575243675	0.560089496185625	0.613163571271087	0.00372107130547449	0.357290287854307
Motif:rnd-6_family-1038	16.730908617861	19.6109631350749	16.4618706917177	17.0565936683432	14.2267603870169	17.588647041711	21.4781348842344	18.4592039796837	29.0641657661682	20.2795059385987	19.0946965429586	5.43578743240026	2.86712172805724	190.95675411041	1	1.17213872654033	0.983919802309103	1.01946595437973	0.850328913932252	1.05126639065468	1.28373819981812	1.10329893440959	1.73714965008989	1.21209703501972	1.14128185449466	0.32489896793175	0.17137172023188
Motif:rnd-6_family-1039	0.128622491700634	0.218116113676884	0.011723734258608	0.0805142347556763	0.116541640794422	0.232973636276201	0.0764272463438925	0.0830431666684659	0	0	0.153772094839555	0	0.40200407069322	0.947962264474784	1	1.69524463669009	0.0918544545121617	0.62626378413462	0.906148096213768	1.81066753134529	0.594513401137927	0.64591017133066	0.000776865011536344	0.000776865011536344	1.19537846732652	0.000776865011536344	3.12380583517899
Motif:rnd-6_family-1040	1.41262977953972	2.39368452958221	1.78668927649511	2.09337010364758	2.91153168122617	1.6308154539334	2.21375472168516	1.57495660922953	1.97707674074945	1.99614360410637	1.84526513807465	2.00996830898429	1.47401492587514	19.9906525001947	1	1.69443906701119	1.26477780986344	1.48186166524334	2.06099688942269	1.15444261001192	1.56707585112735	1.11490295740966	1.39954347206699	1.41303994084188	1.3062407013717	1.42282575061112	1.04345144218268
Motif:rnd-6_family-1041	0.514489966802535	0.574718648735916	0.685838454128565	0.919472560909824	1.32519123806561	1.11026498537877	1.79437882720443	0.842294976208726	0.62723834098505	0.729360163038868	1.05977590817608	0.92767768106967	3.3669827991639	9.12324816145829	1	1.11704208363723	1.33298062220436	1.78700056400962	2.57543155437029	2.15776648790522	3.4872013505328	1.63702176597621	1.21910332780697	1.41755613225702	2.05965132736991	1.80294553124408	6.54323445147146
Motif:rnd-6_family-10432	0.514489966802535	0.0727053712256279	0.126616329992966	0.0161028469511353	0.0582708203972112	0	0.40761198050076	0.294803241673054	0.171919716586909	0.130517081806955	0.0768860474197773	0	0.60300610603983	1.79303735593715	1	0.141482298378285	0.246247183520372	0.0314869080169083	0.113431710998769	0.000194329478713628	0.792304566360137	0.573083932252838	0.334285018528001	0.253827494186409	0.14960658463308	0.000194329478713628	1.17201295195726
Motif:rnd-6_family-10437	239.411316810848	254.767823450161	281.522252451118	242.687777470924	246.769901217607	100.279815945051	146.573502641279	134.167887150357	352.884367442328	281.183094902873	270.124475689726	643.138408671023	31.1553154787245	2280.24773948255	1	1.06414274993179	1.17589359856444	1.01368548210324	1.03073614660813	0.418860208426398	0.612224782734912	0.560407640277068	1.47396674788125	1.174476967926	1.12828610802276	2.68633182676976	0.130133374146227
Motif:rnd-6_family-10448	0.135596000286813	0	0	0	0.0582708203972112	0.155315757517467	0.0764272463438925	0	0.0859598582934544	0.115162131006137	0.0768860474197773	0	0.80400814138644	0.626731813844975	1	0.000736941396862366	0.000736941396862366	0.000736941396862366	0.430158739195231	1.14532305439345	0.563960958186985	0.000736941396862366	0.634210721845556	0.849414358289956	0.56734205324443	0.000736941396862366	5.92580576941724
Motif:rnd-6_family-10449	0.450178720952218	0.145410742451256	0.211027216654943	0.244639405603786	0.116541640794422	0.310631515034934	0.0764272463438925	0.249129500005398	0.343839433173818	0	0.233615297929323	0	0.6700067844887	2.14782542101467	1	0.323157048468868	0.468881176992921	0.54352869504077	0.259043200060079	0.690087051810534	0.169955280547253	0.553500506260533	0.76383674637451	0.000222084667444482	0.519045842173217	0.000222084667444482	1.48820442385464
Motif:rnd-6_family-10457	0.590627077869348	0.143495588037911	0.357049819933739	0.428790582044597	0.620600989525208	0.332390476061217	0.76871979693793	0.77499562112909	0.858818497229287	0.425366961542453	0.696326925116895	0.20615059579326	1.01926111468884	5.30085541031078	1	0.243082793082443	0.604593615755549	0.726038467021915	1.05074071052231	0.562849560342576	1.30148054108326	1.31210443903254	1.4540022447037	0.72024286253652	1.17893177950939	0.349147014789251	1.725604179794
Motif:rnd-6_family-10458	0.76057763854556	0.399879541740953	0.27295365582809	0.201285586889191	0.349624922383267	0.445104032366075	1.20398388740412	0.486495382163402	0.368399392686233	1.26550244332148	0.987137843157053	0.590228789146179	4.36577463297899	5.75380648332837	1	0.52582003397093	0.35896106575471	0.264744980901827	0.459754440858748	0.585272932719988	1.58290953538002	0.639686718139616	0.48443568472818	1.66378289460612	1.29783996943131	0.77605645181697	5.73945441767775
Motif:rnd-6_family-10461	0.590686572406846	0.536505964512041	0.730166870370732	0.333278946290594	0.769313876992677	0.792338109267162	0.525497558450254	0.52269567956271	0.492725410740648	0.325504049614222	0.314361230126891	0.0415347611169925	2.04813168175925	5.61871303820789	1	0.908290725576117	1.23609253236012	0.564296755988239	1.30235505160198	1.34132721743961	0.889657251871833	0.884914627346483	0.834185192687933	0.551136509903604	0.532275520152372	0.0704734383981914	3.4669570660938
Motif:rnd-6_family-10462	0.257244983401267	0.145410742451256	0.15167581197074	0.297902668596002	0.37066716308226	0.312301576943724	0.687845217095032	0.332172666673864	0.503479170004519	0.383873770020457	0.384430237098886	0.154612946844945	1.5697301808021	3.44257377023912	1	0.565430654711335	0.589775677632241	1.1579890334654	1.44073981230145	1.21394080745149	2.6732412188597	1.29115657232675	1.9568252831232	1.49205850040505	1.4942208393443	0.601188897487493	6.10010018479486
Motif:rnd-6_family-10469	12.5502564332733	15.064093497465	15.0312314545845	16.4514902944469	14.4184107388626	11.3240466246744	12.0405780167627	11.1677857504139	20.8973701131765	13.5029526871683	14.4465316757497	6.91690632339875	13.8254940469328	142.448215610828	1	1.20030005343331	1.19768163832652	1.31084645937471	1.14885268920622	0.902296814029282	0.959389327369273	0.889846101964545	1.66508977050034	1.07590989618185	1.15109333767199	0.551140229377111	1.10160967303515
Motif:rnd-6_family-1052	125.760641260295	157.770655559613	159.800359811956	133.573115459667	136.82076918387	29.7429675645949	65.421722870372	56.0541375012145	199.168991665934	154.470805056232	164.151711241225	390.758454326124	71.1770540721829	1218.58416593375	1	1.25453105618283	1.27067046687652	1.0621217251193	1.08794579145079	0.23650518648768	0.520208629614899	0.445721271515055	1.58371435847139	1.22829194157272	1.3052707036886	3.10715848531257	0.565972761919899
Motif:rnd-6_family-1053	1.02897993360507	0.581642969805023	0.588238366425654	0.805142347556763	0.768041785513242	0.931894545104803	0.993554202470602	0.597910800012955	0.945558441227998	0.307099016016365	1.07640466387688	0.257688244741575	2.81402849485254	7.54806240773847	1	0.565303967950344	0.571712990617346	0.7824876584036	0.74643549099465	0.90565806860099	0.965575335814425	0.581112098763801	0.918935847787032	0.298518128655163	1.04608459335678	0.250503616214235	2.73460632450007
Motif:rnd-6_family-10536	177.305060282787	170.623947322671	188.648366394838	155.136763069847	175.244343224031	56.5798671728832	83.9368830627871	90.2433646356199	233.521021024577	158.227061185208	180.083173409546	182.853999670071	51.1090906760858	1489.46667737525	1	0.962318564505059	1.06397617584259	0.874970941750463	0.988377568619721	0.319110662558511	0.47340406183844	0.508972578641756	1.31705766855364	0.892400203879283	1.01566854073693	1.03129598359368	0.288255517180498
Motif:rnd-6_family-1055	17.290363780292	18.4803999146434	18.816730765097	17.6688200909244	18.0553380961032	11.5956509897616	26.4106856318269	19.061020754105	29.9249795432094	24.7701711248757	22.7708332847133	30.2141150070153	40.4671988317519	202.074160690839	1	1.06882615466381	1.08827796664106	1.02188815265116	1.04424255621663	0.670644300644998	1.5274769935281	1.10240656331216	1.73072740693738	1.43259726515314	1.31696486422001	1.74744965727606	2.34044033439272
Motif:rnd-6_family-10566	758.552517953505	892.906980867028	861.836175982853	743.333121119978	910.272037275738	359.727935384473	354.809706907388	365.115448924811	948.119816260422	739.797056119089	739.079868153799	1692.75686111334	320.804392723694	6934.47079679529	1	1.17711950329299	1.13615885778365	0.979936267473986	1.20001185907387	0.47422950876497	0.467745807620607	0.481331868460034	1.24990659028816	0.975274672592896	0.97432920361907	2.23156168873324	0.422916598177712
Motif:rnd-6_family-1057	13.4163632700947	17.327546840534	18.1335914182578	15.3886160327715	15.3893375766491	7.90600995127025	22.974975806669	10.7422764859866	17.5892091667554	17.0326477658463	16.351926149632	41.333359209277	17.6881791105017	155.900574314835	1	1.29152120731828	1.35159997483672	1.14700243446967	1.14705621495287	0.58928420941553	1.71245397122507	0.800686162196811	1.31102428506341	1.26954081883951	1.21880303478195	3.08080142860073	1.31840103866485
Motif:rnd-6_family-10570	3.42127938084603	2.3754725771846	3.71873206607527	4.27708685012383	3.05184694050655	1.93129989522514	8.25313025910114	4.99058080480771	5.40549574155977	3.40169845693942	4.63522195463043	5.86734899050035	4.42664546846456	40.8266229723695	1	0.694331821394555	1.08693940429245	1.2501352156586	0.892022368987292	0.564509129282105	2.41225229371094	1.45867506911017	1.57994631399897	0.994276891941236	1.35481086388152	1.71493667827315	1.29384817516785
Motif:rnd-6_family-1058	0.27798807178927	0.824115796680188	0.48828789546032	0.552743686465405	0.556300967587387	0.717450506761141	0.554149409689834	0.544768769092396	0.786939566346936	0.37367782004771	1.53571008253995	2.30432023162442	1.89207725500003	5.67642248992059	1	2.96386605645122	1.75623460696441	1.98801654061717	2.00080846333106	2.58029947902579	1.99307149754281	1.95933887270536	2.83018096131552	1.34409871535573	5.52274706591428	8.28665615463962	6.80423738718965
Motif:rnd-6_family-1059	10.9972230404042	14.3956635026743	10.7096312452384	13.0433060304196	11.6547467876462	14.0560760553308	4.27992579525798	3.81998566674943	11.1747815781491	12.6641784700082	8.91878150069416	18.65662891929	2.0100203534661	106.795518171878	1	1.30902433708496	0.973848927224454	1.18605282235487	1.05978943646797	1.27814523622598	0.389187966883682	0.34736504990482	1.01614561444567	1.15157829077855	0.811004775246318	1.69647912048642	0.182782695941632
Motif:rnd-6_family-1061	0.289400606326426	0.0363526856128139	0.47075302176872	0.120771352133514	0.116541640794422	0.983666464277292	0.267495362203624	0.775069555572349	0.427411517625787	0.26871163901432	0.634309891213163	0.0535198662155579	7.74410039478258	3.75617384532927	1	0.125915748762584	1.62643190196918	0.417516749506306	0.402906378243999	3.39814992707838	0.924334375665857	2.67760943719167	1.47672062953729	0.928535668458054	2.19139399831804	0.185215039429309	26.7502044056192
Motif:rnd-6_family-1062	15.8833988038673	14.1811802202061	21.0247717391557	17.1834184141988	18.9597390154711	22.2178367293466	23.0246764275997	23.4835617167918	26.479897548795	18.7699436191951	20.2445099842666	1.77768971368034	10.8547507981051	201.208424234627	1	0.892831006273835	1.32369272027373	1.08184718155517	1.19368152128137	1.39880620785749	1.44960356102357	1.47849425411698	1.66713882600902	1.18173230287429	1.2745686724475	0.111926832723246	0.683404263263593
Motif:rnd-6_family-1065	198.107392988489	214.331452888536	215.881093099602	194.975283740215	226.904493578565	707.447194820198	204.264879412732	218.835345814576	293.010621861235	226.904683448829	237.443141787442	508.420247374583	48.5084911969819	2700.66244165298	1	1.08189523604233	1.08971745511991	0.984189849656742	1.14536098638	3.57102744650503	1.03108154230492	1.10462982754161	1.47904916387115	1.14536194480041	1.19855760226716	2.5663862567991	0.24485995186361
Motif:rnd-6_family-1069	0.0643112458503169	0.145410742451256	0.0263784020818679	0	0.0874062305958168	0	0	0	0	0	0.0768860474197773	0	0.560369310663276	0.323506620979258	1	2.25908908499307	0.411083526367432	0.00155252392155846	1.35855516285416	0.00155252392155846	0.00155252392155846	0.00155252392155846	0.00155252392155846	0.00155252392155846	1.19522680245438	0.00155252392155846	8.70142012104115
Motif:rnd-6_family-10695	0	0	0	0	0.0233083281588845	0	0	0	0	0.00284350940755894	0	0	0	0.0261518375664434	1	1	1	1	234.083281588845	1	1	1	1	29.4350940755894	1	1	1
Motif:rnd-6_family-10714	4.45805556234396	4.98988623829354	4.99870171954467	5.41415920801642	4.47614321355067	2.11661511654443	7.88813550008441	3.920823797704	7.3545655502702	6.07629525301269	7.89683778707296	13.4129241338426	2.6800271379548	51.693381159365	1	1.11929388028577	1.12127126333753	1.214461705587	1.00405720503777	0.474796154361094	1.76939440308292	0.879494612261242	1.6497103897387	1.36298412382405	1.77134639575497	3.00864874414352	0.601173983382866
Motif:rnd-6_family-10725	7.5830256466037	7.37953459402796	8.66131710550057	7.14438250796348	4.99858456002869	6.70589674265105	9.49318434544924	6.84253838593728	10.6925149969423	7.71692478982587	10.6418926312019	21.5777999429722	25.249511698285	77.2179036749301	1	0.973165280115479	1.14219617465785	0.942155364544609	0.659185248007526	0.884331482184329	1.25189595792878	0.902350653915636	1.41005378194297	1.01765751346638	1.40337812231401	2.84551528598717	3.32971031669424
Motif:rnd-6_family-1074	0.964668687754753	0.654348341030651	1.0267285733404	0.644113878045411	0.653604368788719	0.818813774280682	1.95773962293821	1.34529930002915	0.859598582934544	1.3461173535384	0.998353676344684	0.92767768106967	0.679811761822681	10.2710324826809	1	0.678347410459297	1.06432618136693	0.667739206529029	0.677576269924395	0.848818773530565	2.029335785653	1.39453043730121	0.891092957147343	1.39537836439465	1.03491509313836	0.96165815997701	0.704740701530227
Motif:rnd-6_family-10769	3.40849603006679	3.78157690090828	4.3835800746375	4.83141712194726	2.46233075988188	3.78107583023078	7.27350442914982	5.65276190528953	6.46996140310475	6.67940359835595	5.85127229133527	8.96755091700681	6.03644207739343	48.7241080535725	1	1.10945294413025	1.28606617973195	1.41745078599196	0.722417892340745	1.1093059420587	2.13390039916443	1.65841356835083	1.89816022374994	1.95960552070028	1.71665173570616	2.63089284793631	1.77097609225202
Motif:rnd-6_family-1078	3.15553846305555	2.53490826366982	3.16680890751501	3.37896845342319	2.20905615251297	1.9004199211326	5.49847675483904	3.52389723321127	2.98877961839157	4.43337245410602	2.14205951927192	3.10514334913598	9.60521344076828	32.790226221857	1	0.803326582987335	1.00357152588657	1.07080341838377	0.700066303024423	0.602261616272848	1.74246093752922	1.11673034616236	0.947155275670423	1.40493675242289	0.678835533395579	0.984030137004106	3.04385738519223
Motif:rnd-6_family-108	24.6284942142214	23.6521282662948	33.3856399123057	24.506366641714	40.8466319900454	9.40468842854189	22.5330707548931	13.7415137954988	40.1784907077404	29.3790750431834	30.3350721264935	45.7989758020278	20.2270580422944	262.256099754439	1	0.96035640770098	1.35556823186553	0.995041228441821	1.65850846519121	0.381864606105339	0.914919079785791	0.557953640227014	1.6313797839318	1.19288883432165	1.23170538531903	1.85958952442287	0.821287559750956
Motif:rnd-6_family-10805	0.666127875058392	0.345721459093292	0.919152728869005	0.670607878370996	1.16280034616426	1.32929724650679	0.912717691914562	1.81505505531504	1.12383909429847	1.1536476232169	1.2272608656837	0.00634459693492514	0.40200407069322	10.0989669988077	1	0.519073836505238	1.37978725190452	1.00672443090468	1.74549938496995	1.99540922299337	1.37012833909803	2.7245258315797	1.68701901612862	1.73176125828686	1.84225384681799	0.00967326222181907	0.603553357262299
Motif:rnd-6_family-1081	50.7734107984189	45.0535930181421	42.0735513205793	39.775064203083	39.0043163001921	61.1555795225027	65.5618394886691	73.8491017873144	106.661857499128	67.8330543210815	55.8192704267583	0.10307529789663	1.80901831811949	591.741368259111	1	0.887346419612667	0.828653576618331	0.783384161890999	0.768204043542459	1.20448002434386	1.29126267728389	1.45448287160032	2.10074024470353	1.33599495592087	1.09937976612199	0.00203206940536881	0.0356311448562628
Motif:rnd-6_family-10845	102.764097246112	138.419582449606	98.3999307862883	92.5646629422106	130.60295873061	15.7437628331244	25.3816576022352	24.5876902433959	94.6322335341873	84.0017446155538	71.6933213213274	114.827551183798	9.04196694122024	807.098320983323	1	1.34696408047739	0.957532228375493	0.900749146325013	1.2709003936247	0.153203773833985	0.246990277571555	0.239264168867199	0.920868707878391	0.817423255050357	0.697649796744166	1.11738965769173	0.0879884938872749
Motif:rnd-6_family-1086	45.4589956331956	35.6930804025	53.026347311024	38.296622202876	54.9508986368241	14.9993200960621	21.9607208802294	27.3841501494894	66.6057075749851	40.3949743258053	61.717062437477	46.8348384817813	3.08203120864802	398.770817212991	1	0.78517137011489	1.16646507310415	0.842443556552203	1.20880096428265	0.329954212399885	0.483089700187369	0.602393201361723	1.46518109626333	0.888602682546716	1.35764166835755	1.03026551297208	0.0678000995338182
Motif:rnd-6_family-10863	312.953559605502	348.459405273856	341.57086994379	306.115682702049	322.01273658989	636.51284426633	246.470206667048	289.010403747643	460.29665746669	380.970409154923	385.580219220956	3404.65383899391	474.852294195615	3644.37277541772	1	1.11345400374327	1.09144264481317	0.978150513043776	1.02894734318112	2.03388880343721	0.787561669602265	0.923492967335672	1.470814426797	1.21733840606038	1.23206841456018	10.8790992995119	1.51732494451158
Motif:rnd-6_family-10883	190.104042733537	215.427788243273	212.28282859404	170.871334710234	221.338485572678	90.4541714475338	92.4769680761099	88.0257566685739	262.062954650645	208.22592865143	189.959794491796	832.702600210827	71.5567245833931	1751.27025934805	1	1.13320985616411	1.11666650469364	0.898830673825657	1.16430174740022	0.475814309708762	0.486454775505509	0.463040181044118	1.37852363910854	1.09532609682943	0.999241214632849	4.38024489228517	0.376408549306009
Motif:rnd-6_family-10890	0	0	0	0	0	0	0	0	0	0.0767747540040913	0	0	0	0.0767747540040913	1	1	1	1	1	1	1	1	1	768.747540040913	1	1	1
Motif:rnd-6_family-109	0.0643112458503169	0.0727053712256279	0	0.161028469511353	0	0	0	0	0	0	0	0	0	0.298045086587298	1	1.13032080445731	0.00155252392155846	2.50155803360478	0.00155252392155846	0.00155252392155846	0.00155252392155846	0.00155252392155846	0.00155252392155846	0.00155252392155846	0.00155252392155846	0.00155252392155846	0.00155252392155846
Motif:rnd-6_family-1091	4.95298674390059	6.10725118295274	5.38119402470105	4.91136832009626	4.19831941554604	3.34052145136774	13.9097588345884	7.72301450016733	5.11687142584623	4.83768194264416	5.18980820083497	12.2191510222018	3.88603935003446	60.4789678418105	1	1.23303941536529	1.08645261085479	0.991597477299266	0.847636965113951	0.674452442304085	2.8083212658687	1.55925282545836	1.03308738377083	0.976720617421364	1.04781290318124	2.46699717852691	0.784589398685576
Motif:rnd-6_family-10944	0.303588629465823	0.024235123741876	0.123099209715384	0.0336477398978946	0.23322202163741	0.110939826798191	0.157182323376737	0.0830431666684659	0.0834015291775778	0.178142127779706	0.160179265457869	0.051537648948315	0.479539447011409	1.33050169825907	1	0.0801318237850412	0.405676070032937	0.111126122691046	0.76829357110872	0.365637090178536	0.517906527002314	0.273777674240592	0.274957706926512	0.586923942767391	0.527774996843953	0.170034844699796	1.57937901018908
Motif:rnd-6_family-10971	0	0	0	0	0.0582708203972112	0	0	0	0	0.00264740531048591	0	0	0.26800271379548	0.0609182257076971	1	1	1	1	583.708203972112	1	1	1	1	27.4740531048591	1	1	2681.0271379548
Motif:rnd-6_family-10978	2.0844936746319	1.85927383682309	2.03981135540918	1.90855898198217	2.24743044296599	2.91026843416596	3.22773890024999	3.13139550607187	3.65715769777547	2.33987725256389	3.15715174734085	0.583706890565584	3.89971134369792	25.4060060826395	1	0.8919598382411	0.978565453898055	0.915602405019867	1.07816236339816	1.39613223890257	1.548425930449	1.50220906077768	1.75442233289002	1.12251000328737	1.51456458194346	0.280057882584084	1.87077769214979
Motif:rnd-6_family-10998	0.741456621176534	0.544490874393813	0.317736883427157	0.669198700197185	0.487716423441013	2.1614509245535	0.441174769100231	0.372889295541049	0.455047188712539	0.472857378618821	0.249692621532096	1.71277320187602	0.519255257978742	6.66401905916184	1	0.734388796272602	0.428607707558305	0.902559131810183	0.657827614925825	2.91488318332866	0.595065510169832	0.502981545696772	0.613772671856688	0.637789974646089	0.336849020558648	2.3098346814818	0.700358196727779
Motif:rnd-6_family-1100	0.514489966802535	1.09058056838442	0.685838454128565	0.563599643289734	0.738097058364675	0.547587606632096	0.458563478063355	1.07956116669006	0.859598582934544	0.383873770020457	0.461316284518664	0.10307529789663	2.0100203534661	6.92179029531044	1	2.11951386297228	1.33298062220436	1.09543457831552	1.43453449539941	1.0643184709473	0.891318345970315	2.09809991710227	1.67064777472515	0.746174225677821	0.896667860404913	0.200500018563754	3.90625640440722
Motif:rnd-6_family-1103	0.883791718576658	1.09351550241062	0.773238186261361	0.608973772894958	0.736233697323385	1.12903603963066	2.00586690091433	1.96514958874046	1.21461300841117	1.07403412479798	1.46231347881076	0.957832735043873	4.89327819079154	11.4844525399616	1	1.23727316302011	0.874924122500748	0.689081886495958	0.833058712790196	1.2774596886697	2.26947131504362	2.22340536452262	1.37427807375233	1.21523270579757	1.65451655228279	1.08376706661133	5.5361738185209
Motif:rnd-6_family-1104	4.27993335826983	4.14624955236457	3.28910792138933	3.67412627072503	3.83150505543695	6.72287814377583	5.06281740925974	6.87996279445276	6.40121015725557	6.08879873086514	4.25478810548491	0.164399050411266	2.68599139767158	50.3765893937947	1	0.968765709349681	0.768500534004942	0.858457391138257	0.895227848641312	1.57077704331107	1.18291540870289	1.60747877844437	1.49562155745516	1.42262880243684	0.994124986727888	0.038434058018128	0.627586556651842
Motif:rnd-6_family-1107	8.39894400428399	7.40579240138569	7.43997500963892	7.00796796989285	6.38559522939438	11.3319925711761	11.9835076836574	12.2416105395491	14.2509529462909	8.69947862169822	10.7081460118284	0.993753274388575	3.15685179867092	95.1458169769676	1	0.881754208884757	0.885824030192491	0.834388766902321	0.760288340689406	1.34921219193471	1.42678234303155	1.45751237084901	1.69674702728335	1.03578200295902	1.2749362911263	0.118329332943327	0.375870372516288
Motif:rnd-6_family-11095	2.12227111306046	2.6173933641226	2.5367230002063	2.91299649343553	2.45465830923252	2.9554369859038	4.35635304160187	4.1521583334233	0.859598582934544	2.6103416361391	1.53772094839555	0.15873821918401	3.78181607244733	27.57793086006	1	1.23328731154288	1.19527776485244	1.37256697262282	1.15661125150387	1.39256370750444	2.05263491139392	1.95642425958	0.405065154554831	1.22996474088589	0.72457683716681	0.0748399835479127	1.78192967722492
Motif:rnd-6_family-11098	0.0643112458503169	0	0.0527568041637358	0.0805142347556763	0.233083281588845	0.232973636276201	0.229281739031677	0.249129500005398	0.257879574880363	0.307099016016365	0	0.051537648948315	0.80400814138644	1.70702903256858	1	0.00155252392155846	0.820614528813306	1.25155527876317	3.62022622774184	3.61852395803417	3.56120637015358	3.86934760716434	4.00519461275245	4.76933821044627	0.00155252392155846	0.80168685245297	12.4839712502236
Motif:rnd-6_family-1111	0.434100909489639	0.290821484902512	0.369297629146151	0.483085408534058	0.64856892114375	1.0496339096745	0.802486086610871	0.622823750013494	0.47400721858962	0.537423278028639	0.539838205287798	0.051537648948315	5.97901292443725	5.71224859613323	1	0.670015834937937	0.85075277612924	1.11281528429315	1.4939372695147	2.41762254922119	1.84842101679205	1.43464404702809	1.09190747469158	1.2379598160226	1.24352158986135	0.118925704252923	13.7703832344919
Motif:rnd-6_family-11144	0	0	0.0527568041637358	0.0728462123979929	0	0.150508365022879	0.07764037723824	0.0830431666684659	0.00145694675073652	0.0767747540040913	0.0794489156671032	0.000757906602181103	0.13679305183311	0.515026626246141	1	1	528.568041637358	729.462123979929	1	1506.08365022879	777.4037723824	831.431666684659	15.5694675073652	768.747540040913	795.489156671032	8.57906602181103	1368.9305183311
Motif:rnd-6_family-11145	7.84720874846655	8.66452279779261	7.11045835523141	5.98542421599332	4.41091646879511	0.31762072412322	8.73498818918207	6.36999083197143	7.9949856419425	8.20182038159768	6.23930274811493	32.4634390601602	3.04554080257105	65.6379363550959	1	1.10415214636302	0.906114259442244	0.762748657896627	0.562105635216286	0.0404878582336022	1.11313170784685	0.811754836741477	1.0188315380741	1.04518894878457	0.795100963669128	4.13690095556696	0.388112778558152
Motif:rnd-6_family-11199	0.492557126200476	1.00730022987597	1.43042682396173	1.1871394704474	0.709806152809508	1.48534369589306	0.890438702001982	1.32826188076183	0.778718170812976	0.58139427350371	0.615088379358218	0.566914138431465	3.42771291416552	9.89138652626864	1	2.04483032173989	2.90369660334439	2.40986967874343	1.44097408736279	3.01516737888125	1.80762370955657	2.69632125491935	1.58085234008379	1.18032246481112	1.24871507310316	1.1509305524604	6.95780641721733
Motif:rnd-6_family-1122	91.1680000355712	98.2032393370156	99.9265828319802	79.958225679973	63.8415682368599	113.529347255372	65.8225051820505	63.9570788624968	134.57154460773	108.27351620312	104.257480301218	183.432800136843	15.0174044471898	919.251608232169	1	1.07716777358198	1.09607069570378	0.877042799496485	0.700263230361834	1.24527600346038	0.721991630365977	0.701530237413553	1.47608258321961	1.18762611221331	1.14357522269894	2.01202942767561	0.164723235883279
Motif:rnd-6_family-11285	213.214519169785	253.212123996629	218.968380041269	205.547047730463	185.071645037976	211.45921656818	135.159710526122	166.086814491584	312.468286825748	230.451985554939	246.667185560883	561.670768530184	38.9233130727191	2131.6397299427	1	1.18759316308885	1.02698623993931	0.964038716157562	0.868006826917443	0.991767437859375	0.63391436784404	0.778965884883003	1.46551108006776	1.08084561205171	1.1568966824196	2.63429811106395	0.182555085689148
Motif:rnd-6_family-1129	0	0	0	0	0	0	0.0764272463438925	0	0.0429799291467272	0.00451616200024067	0.0768860474197773	0	0.40200407069322	0.12392333749086	1	1	1	1	1	1	765.272463438925	1	430.799291467272	46.1616200024067	769.860474197773	1	4021.0407069322
Motif:rnd-6_family-11305	27.8048386453866	21.8801440865651	23.8199711772826	16.2330682503767	17.8412795576727	23.6622336255194	30.8313175443887	39.4812591734789	40.3824457483187	31.8404503367351	25.3360504780161	29.7265580976213	16.9067038557392	273.777008145724	1	0.786919344279707	0.856684903393406	0.583823199806633	0.641662252350733	0.851011898544342	1.10884681090653	1.41994052484736	1.452351550325	1.145140104167	0.911210443624549	1.06911432090333	0.608050392463081
Motif:rnd-6_family-1138	126.330658155192	165.370792286048	136.776611698587	147.080585011147	180.823479006714	22.1945889987911	37.6990490160544	39.8492469317844	218.511187024458	187.203550629278	181.236880235653	295.648246415001	8.38320747045511	1261.83974875805	1	1.30903110771248	1.08268733359902	1.16425079021899	1.43135038249814	0.175687135285976	0.29841623343812	0.315436616653809	1.7296760520983	1.4818532981438	1.43462275444442	2.34027208205154	0.0663599870124786
Motif:rnd-6_family-11397	0.880679816882008	0.592644900329258	0.753221589372176	0.940963042886458	1.08089889237426	0.841261248007099	3.56035911978442	1.15725685671699	1.00259382971524	1.14627987869374	1.19880373917747	2.42340782743228	2.69296413531428	11.9561591747617	1	0.67297738772852	0.855289341255527	1.06844301475692	1.22732023560784	0.955245830888301	4.04239408253992	1.31401382562792	1.1384159928469	1.30155103093979	1.36118439160156	2.75154786812848	3.0575906528465
Motif:rnd-6_family-114	17.7309896912964	16.9331814815217	23.7255836159028	13.6356870749258	18.5920425503577	4.58963752686002	21.6815964161838	10.2698974474512	20.2603616242014	20.3449641655372	17.8093880926694	53.5034994783922	6.56829984393755	167.763941594238	1	0.955005122433828	1.33808378554133	0.769032660278017	1.0485617564432	0.258852535674272	1.22280676448366	0.579208476537818	1.14265180408774	1.14742322777398	1.00442152189955	3.0175020492201	0.3704453566191
Motif:rnd-6_family-11403	0.540214465142662	0.442174493271247	0.791352062456037	0.685919346091627	0.29482793935589	0.427118333173035	0.612152848119831	0.751380959952177	0.701146559078001	0.561932141806868	0.538941620855939	0.208428713872467	1.58568595254954	5.80821914844738	1	0.818550162551119	1.46479895230468	1.26966681506573	0.545844981733033	0.790684611895842	1.13314169362128	1.39082147236935	1.29784894597047	1.04019451276114	0.997644252803065	0.38593953581718	2.93493151646576
Motif:rnd-6_family-11415	0.0881361176537339	0.170269662320866	0.0864960533400597	0.0853693632528321	0.599470592180415	0.173809157545211	0.099588857204782	0.173687369808225	0.275526350071169	0.234804417500167	0.236668855916233	0.0610475722661588	1.17856746442209	1.98715794087746	1	1.93083815166766	0.981412777927171	0.968643742783886	6.79506995687772	1.97095205647743	1.12979650346803	1.96957180834067	3.12373614569958	2.66222521736513	2.68335532219797	0.692999350970098	13.3581065867783
Motif:rnd-6_family-1147	4.19749930359838	2.01309135289422	2.87615281701353	2.5534886587683	2.87476236523965	4.74954741281472	4.42222701042846	4.49163911996539	5.49945076289066	3.6886988376245	4.18803388764513	0.734902332265378	1.52740836545106	37.3665576412378	1	0.479605414258673	0.68521376362624	0.60834502630569	0.684882514339847	1.1315151993529	1.05353719842612	1.07007334314041	1.31016573167815	0.878787747668599	0.997745040612825	0.175100641844327	0.363900471429373
Motif:rnd-6_family-11475	41.3472034705588	33.6887648851947	34.1695633067466	31.0761047024197	37.9710819717685	56.3182934534867	46.5306232523987	56.3207269838949	69.0814051977254	53.4755792528285	43.5489819703947	0.531579613963113	4.87916882623664	459.979346477022	1	0.814777798247055	0.826406087910352	0.751589634486017	0.918347238745708	1.36208141103054	1.12536294623253	1.3621402668737	1.67076204248518	1.29332930479749	1.05325083657278	0.0128588703333869	0.118006941606504
Motif:rnd-6_family-11476	16.1026414175284	13.0562685162597	14.2167872571908	13.0516102169322	14.9924278083355	24.3002948331053	18.6189901579348	22.6707358146976	28.900586864605	19.9965278830445	16.65644341907	0.20615059579326	2.42864559872139	185.906870769634	1	0.810816504949113	0.882886142710782	0.810527218845169	0.931054372643381	1.50908433558111	1.15626834432473	1.40788672107841	1.79476811526922	1.24181512728494	1.03439178380762	0.0128084150670611	0.150828081737537
Motif:rnd-6_family-1149	2.31925633151775	2.29902722463577	2.23893054063758	2.27559990586895	1.72165872145271	1.51304188039883	3.57397011967071	1.62782496749383	1.38115770620438	2.62407390903412	2.04118711707233	2.47071555096787	1.89549668422088	21.5745413069146	1	0.99127813755606	0.965367205638641	0.98117735293385	0.742343338130376	0.652397331033931	1.54097499858157	0.701886530056614	0.595534928132628	1.13142334938974	0.880109317112366	1.06530226399106	0.817294289136
Motif:rnd-6_family-11491	4.1802309802706	3.13214739240005	4.74811237473622	2.737483981693	2.62274187806876	1.00955242386354	10.2412510100816	3.73694250008097	4.06467329930477	4.14583671622093	5.0744791297053	12.4794735667706	7.10207191558022	40.6189725567204	1	0.749282151863797	1.13584603638941	0.654872543493145	0.627424452859706	0.241524517706534	2.44988998680163	0.893958520920529	0.972356810618295	0.991772358645285	1.21391802554754	2.98530753322379	1.69894966429679
Motif:rnd-6_family-11498	1.67209239210824	1.23645737090763	1.26616329992966	0.966170817068116	2.22076571069372	1.78613121145087	6.87845217095032	2.79924674311621	1.29601017119362	1.15162131006137	0.307544189679109	0.257688244741575	4.15404206382994	21.2731111974798	1	0.739482715471886	0.757247375305422	0.577846676990246	1.32811614331873	1.06819718824271	4.11349328188133	1.67405781555249	0.775096321039669	0.688749282377323	0.183976551460829	0.154161833266425	2.4842488719809
Motif:rnd-6_family-1151	1.05041701555518	0.872464454707535	1.39990892778259	0.966170817068116	1.38055129337697	1.01356876393948	2.624108052743	1.72071426430155	2.11693575343231	1.68037386368125	1.0251223440302	1.55643699823911	4.6900474914209	14.825213206588	1	0.830604780110487	1.33268562722205	0.919805012922574	1.31425885819405	0.964923698455064	2.4980157521353	1.63806415205196	2.01523223525655	1.59966363114371	0.975921692699464	1.48168661258334	4.4646087802226
Motif:rnd-6_family-11515	1.02897993360507	0.799759083481907	0.895766570696764	0.644113878045411	0.524437383574901	0.465947272552401	1.90901969672027	0.498259000010796	1.18254499499537	0.537423278028639	0.538202331938441	2.62706384244437	2.87854766669219	8.48625109171153	1	0.777256515613751	0.870551005263864	0.626009561559132	0.509714907895777	0.452877621391125	1.85517143457676	0.484276278000044	1.14922559110868	0.52233384451059	0.52309088376902	2.55292495427532	2.79730230149151
Motif:rnd-6_family-11524	41.2073968092466	28.4801843620289	32.3117184545486	31.4814267224384	43.3323483611744	55.5714394463724	50.4760688868507	51.7727527656993	51.5125885032366	47.2342643777138	34.242461794894	3.77366028120841	7.87644511887027	433.38018868931	1	0.691143276522396	0.784124757786746	0.763975712190657	1.05156711075571	1.34857838377367	1.22492684087339	1.25639402474168	1.25008050699351	1.14625658035882	0.830978934571203	0.0915794594046201	0.191143498847589
Motif:rnd-6_family-1153	0.836046196054119	1.34504936767412	1.3722322430378	1.20771352133515	1.16541640794422	0.931894545104803	4.7401328700169	2.98955400006477	1.80515702416254	1.15162131006137	1.15329071129666	1.13382827686293	14.4721465449559	17.5448174854558	1	1.60874901305783	1.64125872905242	1.44450040798484	1.39391462096514	1.11463108904041	5.66914361673433	3.57551587769379	2.159020794069	1.37741619288169	1.37941273516481	1.35613638166876	17.3082728992278
Motif:rnd-6_family-1155	2.05148614595589	1.6417316634938	2.7801809890878	2.04352338744756	2.95870028464018	3.16571136370791	7.10767608972084	3.26152399432081	2.49256308956592	2.78387240498621	2.09811051171629	1.68520358585954	14.1500610700035	30.2869694129269	1	0.800274298366752	1.35518608105651	0.996118730610447	1.44220133796117	1.54310428053357	3.46452724090176	1.58980601460492	1.21499313810414	1.35698537956791	1.02272600926474	0.821463719269907	6.8971810410674
Motif:rnd-6_family-11577	23.2173776478712	26.6086657030282	37.4189829219647	25.914567069878	40.0043254397242	4.68098950226342	10.9782039812085	10.2298102778455	33.7740299434319	30.5909997145998	28.7843279611117	67.2367169021373	16.0220998358744	243.417952201815	1	1.14606617077837	1.61167735313382	1.11617064794522	1.72303064296875	0.20161921003045	0.472846540339626	0.44061247449003	1.45468558021972	1.31758928246043	1.23977412179186	2.89595699937294	0.690092183090503
Motif:rnd-6_family-1159	0.274931981413204	0.441718467985526	0.265618233301103	0.298387245008884	0.358338761426816	0.0941307621317982	0.620242251054001	0.47222478710622	0.179509562306334	0.393721132419876	0.457568902639413	0.105866920547997	0.583863055054438	3.39882318415376	1	1.60642578988567	0.9661357633238	1.08528194966694	1.30326211368235	0.342617471784953	2.25552769487563	1.71734495995433	0.653049734010719	1.4319103196519	1.66405703179594	0.385289448897922	2.12325509220362
Motif:rnd-6_family-11594	0.0643112458503169	0	0.237405618736811	0.483085408534058	0.203947871390239	0.0172573063908297	0.343922608547516	0.166086333336932	0.0429799291467272	0.307099016016365	0.153772094839555	0.10307529789663	1.15241166932056	1.8660953379498	1	0.00155252392155846	3.68733154593442	7.50156905297122	3.1678920147643	0.269476333855826	5.3410332932696	2.58008257941675	0.668826205393375	4.76933821044627	2.38890108098721	1.60182118098438	17.8930193649544
Motif:rnd-6_family-1161	2.75378232721416	2.64722120872799	2.86496501380451	2.50419914765732	3.30251491376732	4.37010347194845	4.90303252254009	5.31125556472041	4.07878231073658	3.82357960774735	3.40788966680689	0.828897187252066	7.50407598627344	36.5594360888642	1	0.961305130058347	1.0403730709521	0.909370426945831	1.19925781909072	1.58692454966635	1.78044372996145	1.928679200354	1.48113892537405	1.38846877005649	1.23752189159601	0.301028543979467	2.72494431302179
Motif:rnd-6_family-1162	0.00173814177973829	0.0865540133638427	0.165615617948963	0.0805142347556763	0.470213147927496	0.00435354774859567	1.0177084106656	0.657425069458689	0.171919716586909	0.15945525831619	0	0.163983428471911	1.0146514401164	2.8154971585517	1	47.1421814786128	90.1538824565302	43.8563747607945	255.863368708402	2.4228532301952	553.71594394123	357.711835238469	93.5834865857849	86.8024763241642	0.0544027675679282	89.2659262090614	552.052867358729
Motif:rnd-6_family-11629	0.913219691074499	0.0872464454707535	0.587861532110199	0.333558972559231	1.16541640794422	1.15760666544512	0.9848196600313	1.59442880003455	0.636102951371563	0.230324262012274	0.553579541422397	0.257688244741575	5.3600542759096	7.69058538805371	1	0.0956362228082398	0.64376311805834	0.365325499734588	1.27613191671475	1.26758097603601	1.07839529756833	1.74586053012678	0.696582979200947	0.252293106416205	0.606227531097031	0.282254118969332	5.86886971592992
Motif:rnd-6_family-11643	19.5380635180323	5.71638268071718	26.9048854783013	19.4198147944292	19.4731377324677	89.2467065402712	40.6046507897116	47.5258756267311	28.8512158277061	9.10183914406522	25.8757543943721	3.54427205545418	16.2528896805505	306.382572132433	1	0.292580347965728	1.37704781994838	0.993947807658895	0.99667697603694	4.56781961405446	2.07822760579501	2.43246892589818	1.47666467224918	0.465854384710456	1.32437495317769	0.181407635993167	0.83185861688332
Motif:rnd-6_family-11646	22.4641621119155	22.0413155617562	18.0431071565517	19.3235880420537	18.9227750604279	33.5127457466287	36.6486771165405	34.4963346019223	1.63326938318362	25.3990304755878	18.7763573314139	1.87587137684763	17.9719466898145	232.485005256568	1	0.981176922346583	0.803196075021811	0.860196873851647	0.842354623808935	1.49182935899118	1.63142581465435	1.53561396453012	0.0727096832758752	1.13064610575905	0.835836816623257	0.083509147440573	0.800028356163177
Motif:rnd-6_family-1165	0	0.0727053712256279	0.0527568041637358	0.161028469511353	0	0	0.30570898537557	0.0830431666684659	0	0	0	0.051537648948315	0	0.675242796944753	1	728.053712256279	528.568041637358	1611.28469511353	1	1	3058.0898537557	831.431666684659	1	1	1	516.37648948315	1
Motif:rnd-6_family-1167	1.45772157260718	1.39351961515787	1.27225062348701	1.12719928657947	0.932333126355379	0.907185220045206	3.87231381475722	2.58817869450052	1.86246359635818	1.07484655605728	1.84526513807465	1.10805945238877	3.88603935003446	16.4880121059053	1	0.955960346138594	0.872775274693958	0.773276584570908	0.639607167211697	0.622356835084152	2.65630162670166	1.77544271750048	1.27763481578007	0.737364967191998	1.26583744729088	0.760147519567109	2.66571672628253
Motif:rnd-6_family-11719	0.321556229251584	0.0727053712256279	0.580324845801094	0.724628112801087	0.757520665163746	0.310631515034934	1.91068115859731	0.41521583334233	0.429799291467272	1.30517081806955	0.153772094839555	2.16458125582923	0.6700067844887	6.82823384075454	1	0.226345286068385	1.80448812432951	2.25311387404918	2.35537383164177	0.96603605581627	5.94044506162133	1.29117920181017	1.33651784847302	4.0579684127573	0.478374366315175	6.72979740161078	2.08330112570142
Motif:rnd-6_family-11731	17.9650143571007	17.6539401379477	15.5274983286334	17.4489931792395	15.1260094075695	6.28491056166477	17.929172712758	12.8484013878213	16.7117358869921	14.6778030039254	14.4522112180381	13.8934580920124	10.2510512007991	152.173478963652	1	0.982684539994033	0.864319481634478	0.971276487997571	0.841971228621259	0.349845285520302	0.998004930910527	0.71519173952505	0.930238213617981	0.817022519988801	0.804465305968166	0.773363186887869	0.570614302644132
Motif:rnd-6_family-11754	1.25406929408118	0.872464454707535	1.88165934850658	0.847996698313817	1.90272066603139	2.26070713719869	3.45927603236009	1.8310005528852	1.93409681160272	1.3506669685905	2.15280932775376	1.05652180344046	5.01787223954573	17.5946579642777	1	0.695730998060183	1.50040298178818	0.676221864397616	1.51719602370382	1.80263314360203	2.75830069248703	1.46001067122815	1.54221349600154	1.07702124024659	1.71660184786378	0.842487380632735	4.00103260638506
Motif:rnd-6_family-1179	0	0	0	0	0	0	0.0764272463438925	0	0	0	0	0	0.26800271379548	0.0764272463438925	1	1	1	1	1	1	765.272463438925	1	1	1	1	1	2681.0271379548
Motif:rnd-6_family-1180	14.9698832652995	16.8072415856423	15.8555630676736	13.8864873184933	16.0020546618857	6.89324974557804	18.6200151448149	11.1879706078037	24.0966693670677	22.3114204572308	17.6366603863429	25.0472973888811	18.2010880309255	160.63055522149	1	1.12273616394761	1.05916371359126	0.927628780366273	1.06894940216659	0.460478119675448	1.24383005744411	0.74736694153411	1.60967243182724	1.49041719431638	1.17814162339279	1.67317470868128	1.21584558301518
Motif:rnd-6_family-11806	0.131096001156415	0.370517757207527	0.213056324507395	0.0878105721518704	0.233881512005245	0.00298684149072052	0.23719389696575	0.166086333336932	0.00330614839590209	0.00147643757700176	0.0813217809247644	0.10307529789663	1.47401492587514	1.44741182479476	1	2.82491656712667	1.62471662724891	0.670070515694006	1.78345002852859	0.0235284723887302	1.80869763463936	1.26670273386458	0.0259622882243278	0.0120158965449129	0.620611758034389	0.786421056946865	11.2359745181384
Motif:rnd-6_family-11811	0.351509412250362	0.218116113676884	0.263784020818679	0.0805142347556763	0.174812461191634	0.187450052176253	0.534990724407247	0.41521583334233	0.0859598582934544	0.26871163901432	0.115329071129666	0.463838840534835	0.93800949828418	2.58106434992684	1	0.620620797038005	0.750503290369205	0.229272118285262	0.497462397471568	0.533404526846707	1.52183276603027	1.18118519832628	0.244759825235213	0.764517756489732	0.328287773614761	1.31947218808946	2.6680443287343
Motif:rnd-6_family-1183	257.827694041679	178.105116171059	259.308504183839	213.678343647852	223.069761063344	412.441386518156	186.73398586668	215.84031197339	357.119707554002	199.804406306257	321.628758901046	191.7685985201	50.9351969374775	2503.92921732626	1	0.69079137427002	1.00574340771779	0.828764192945427	0.865189348155706	1.59967814195968	0.724258944078363	0.837149512044068	1.38510981285544	0.774953325140569	1.24745611735348	0.743785980223295	0.197555492908742
Motif:rnd-6_family-1184	4.10767585011688	3.49720962991654	4.01217683392789	4.51793181078716	4.12798562252733	7.27829790953039	5.71965907236328	5.75911444423442	8.77880849324604	5.69040110662726	5.22424393195816	0.660156259099829	5.36617736023901	53.4892607732772	1	0.851387650525534	0.97675164866012	1.0998730153834	1.00494422606089	1.77185858603344	1.39242239135335	1.40202743634869	2.13714399557518	1.38529981047173	1.2718181620863	0.160733273477189	1.30637054114974
Motif:rnd-6_family-11884	41.2804699792348	51.0542309987161	50.6587791124387	37.7276285025973	31.1171036822808	8.86810952763071	46.1636035336014	23.4059370613893	61.3465273841742	51.4548971261254	60.3795588591757	118.727317973024	15.3473030258381	403.077286908189	1	1.23676419740323	1.22718458436793	0.913934292127636	0.75379782057112	0.21482769089893	1.11829133068712	0.56699888284399	1.48608964011478	1.24647012267536	1.46266533842794	2.87610897893966	0.371782730557215
Motif:rnd-6_family-1189	0.0643112458503169	0	0.105513608327472	0.0805142347556763	0	0.0776578787587335	0	0.0138405277780777	0.257879574880363	0.0767747540040913	0	0.051537648948315	0.93800949828418	0.676491824354731	1	0.00155252392155846	1.63967653370506	1.25155527876317	0.00155252392155846	1.20720966862576	0.00155252392155846	0.216430028546158	4.00519461275245	1.19349894555274	0.00155252392155846	0.80168685245297	14.5643743712739
Motif:rnd-6_family-11892	54.2945458535594	53.3776393055374	57.0216430567215	54.2451385089212	57.9800523171582	22.5616574078005	25.2259974289772	28.1957874169553	79.4295178620655	69.9035179064877	56.7619547923079	114.516655963156	26.5643449014876	502.235497064184	1	0.983112394719453	1.05022773719747	0.999090014422942	1.06787974036223	0.415542951852985	0.464614825870965	0.519312484199708	1.46293647584144	1.28748639589671	1.04544479294337	2.10917216905741	0.489264539511608
Motif:rnd-6_family-11904	8.24399847504435	9.44079375825893	11.0202329289547	9.74632369707765	8.17627059122283	7.05985791965636	12.7301774815478	8.04201084972075	13.6463578850343	10.0195999394857	10.7311064897985	15.3069740670056	3.41248546786262	98.1256235260034	1	1.1451699402715	1.33675415963483	1.18223038293162	0.991784682821713	0.856365064176211	1.54416853705515	0.975499125109309	1.65530020369643	1.21537848799554	1.30168344328769	1.85673110447935	0.413942831735069
Motif:rnd-6_family-11911	132.05850523981	111.013238498889	142.338615490494	137.031015575574	181.688662639061	212.044317610611	169.729736139086	193.350011211999	186.611513407522	147.72961493511	147.611602197052	5.93791014117262	262.946581735697	1613.59523074816	1	0.840636914931033	1.0778450615317	1.03765381534005	1.37581918504384	1.60568421289587	1.28526146274881	1.46412352955635	1.41309695849541	1.11866784195428	1.11777420281699	0.0449649618091117	1.99113629330101
Motif:rnd-6_family-1195	1.99364862135982	0.581642969805023	1.68821773323955	1.04668505182379	1.74812461191634	1.32018393889847	2.13996289762899	2.07607916671165	1.11747815781491	1.7658193420941	0.999518616457105	0.051537648948315	0.682188726024858	15.4778424912926	1	0.29178350950194	0.846805718209373	0.525033617884003	0.876853076253905	0.662211837918655	1.07338652160139	1.04134450274659	0.560541156413528	0.885728182166551	0.501376455260104	0.0258997791371993	0.342214017712779
Motif:rnd-6_family-1196	5.91663461822915	8.10664889165751	8.44108866619773	5.31393949387464	3.84587414621594	0.698920908828602	13.1836999943215	9.67452891687628	9.11174497910617	7.9845744164255	8.22680707391617	19.6616130737822	3.08203120864802	72.277655031733	1	1.37013900651908	1.42666338966613	0.898137205191249	0.650016334071617	0.118143022111378	2.22822229574112	1.63512977024003	1.5400124506232	1.34950693780065	1.39044719845462	3.32306827032693	0.520917601940796
Motif:rnd-6_family-11965	5.91663461822915	4.79855450089144	5.96151887050215	5.7970249024087	3.61279086462709	1.86378909020961	14.8268857907151	7.63997133349887	8.51002597105199	5.61223451769908	7.15040241003929	26.3872762615373	5.3600542759096	64.5394304598332	1	0.811030882829701	1.00758598368342	0.979784505552786	0.610622429049963	0.315019890273102	2.50594064926183	1.29126483211875	1.43831463132261	0.948552686545679	1.20852173900262	4.45978702175338	0.905931163347304
Motif:rnd-6_family-11975	0.647131911368813	0.567307225234732	0.750761994655148	0.494502628437018	1.25211903147411	0.854236666346069	1.54718120423826	1.17868001609491	0.204235035001596	0.248998720347183	0.711610080186667	0.259597046554476	2.27802306726158	7.74515443319784	1	0.876667567324884	1.16011275319718	0.764181462238159	1.93473005499038	1.31998538906905	2.39061328259597	1.82126374702684	0.315706057461619	0.384867797727048	1.09962143041046	0.401242648875656	3.51979410663427
Motif:rnd-6_family-12	21.3577647468902	22.9748973072984	25.6978393081557	19.645473280385	21.3387744294587	12.1922869651212	11.9990776759911	8.55344616685199	30.3954058925655	25.5352831817608	24.8034388976202	52.4266733926734	10.7201085518192	199.690248954479	1	1.0757160221573	1.20320732492219	0.919828527486367	0.999110851311376	0.570861699407309	0.561815416390734	0.400486952615309	1.42315284101568	1.19559625853885	1.16133046030417	2.45468233898742	0.501932598546871
Motif:rnd-6_family-12094	0.382174140796613	0.492026533282355	0.496035290339662	0.407384116200244	0.466641094358288	0.257307449028414	2.24978182631043	0.602930737468972	0.488245342120142	0.294512421686526	0.473414296120947	0.746341508844117	7.45675081082097	6.13703895159165	1	1.2873654813711	1.29785208412417	1.06594737313671	1.22095910904582	0.673358256700304	5.88551928106345	1.57748242194026	1.27747417364536	0.770683627913176	1.23867728833083	1.95263406331546	19.5065530597539
Motif:rnd-6_family-12097	14.1355290747058	15.0279797686197	17.6375393993321	16.2493897600589	9.30453742349554	5.29330893596434	48.1223880644685	22.6498250409612	24.3086728131878	18.1957365658768	20.9141745642152	65.1448309950319	16.8018798214982	190.924906846671	1	1.0631348409892	1.2477435072835	1.14954132385488	0.658240066594928	0.374472823812018	3.4043400410512	1.60232876239593	1.71968100497811	1.28723217549874	1.47954324874293	4.60856256560961	1.18862625304477
Motif:rnd-6_family-121	30.2793015887565	27.6240525099084	34.3695101161805	29.6288645405566	31.3312039967207	42.6257458461084	43.8787247315747	48.7236032120787	55.9256409336921	40.5102695023661	29.1855071099321	3.73152757229215	42.0212051831584	384.896916977943	1	0.91230840308832	1.13508221143125	0.978518827517337	1.03473986779035	1.40775060303492	1.44913117265395	1.60913692660858	1.84698963649462	1.3378854064741	0.963876615077144	0.123239805824888	1.38778519317773
Motif:rnd-6_family-12105	129.151822724171	142.37389502237	142.400012411134	110.702835197752	115.383764401681	20.7412472220614	51.7168693547806	36.7050796674619	136.32475056004	124.60542574864	116.478315206888	266.243494466995	25.8622618812638	1010.10570231009	1	1.10237611658664	1.10257833880845	0.857152823300816	0.893396412286526	0.160596503594906	0.400435148497419	0.284201573567379	1.05553868409058	0.964798069748906	0.901871321386754	2.06147604194488	0.200247594737694
Motif:rnd-6_family-12116	130.551035110145	132.96312201211	130.480543197764	133.653629694423	149.229394873904	61.1863899154782	88.9451186933885	80.041896318786	190.817020292262	159.994769878354	157.148339682633	178.165652414325	20.5022076053542	1257.86291998661	1	1.01847618482926	0.999460043665484	1.02376535892745	1.14307313182685	0.468678344802254	0.681305594304838	0.613108390449881	1.46162743151387	1.22553411537454	1.20373093309413	1.36472005596893	0.157044269190433
Motif:rnd-6_family-12136	13.0121311840454	12.9957052911607	14.0989508926593	14.7945076019295	12.1687483825253	13.480315891391	16.9674949286729	16.1145088693376	16.8846267969444	12.7903655883042	12.3137116268125	5.96921233747739	2.16336394582622	143.30735542697	1	0.998737657466089	1.08352293263483	1.13697700207398	0.935185381385308	1.03598035576863	1.30397275368711	1.23842011730441	1.29760427386559	0.982957142967679	0.946325918487427	0.4587462559685	0.166263872446325
Motif:rnd-6_family-12140	0.593317399365716	0.840570612207403	0.696229945857786	0.361841852817855	0.440636181481823	0.555599619598082	0.846669719180021	0.944562944583345	0.423857159890853	0.671876035356511	0.689895250254767	0.0257688244741575	1.04091566851719	6.3751614703394	1	1.41665986387654	1.17342354066812	0.609927941453558	0.74270855885404	0.936439713753002	1.42693780142797	1.59190301058423	0.714433315140417	1.13238343883203	1.16274859987638	0.0435929659322558	1.75427223675931
Motif:rnd-6_family-12152	255.660390707821	300.599384027347	248.558926670237	268.381064134367	258.459683953039	201.12159608586	248.978172427177	257.826182739851	395.927974436407	287.910374303002	270.582173906582	302.63314935322	25.1851809960166	2723.42374948511	1	1.17577605829946	0.972223068109105	1.04975611754217	1.01094926023754	0.786674920043512	0.973862921634299	1.00847135991187	1.54864787022915	1.12614379134568	1.05836562058317	1.18373100401767	0.0985106495191678
Motif:rnd-6_family-1216	0.514918708441537	1.24921046924033	0.521173277496299	1.09060190714507	0.312543491221406	0.565579815436386	2.82086018323821	1.0400650264453	0.359468498318082	1.50059746462542	0.950591131735428	2.26765655372586	7.30307395092683	9.97501884160804	1	2.42575745067744	1.01214435311231	2.11779084772584	0.607052687789683	1.09836750813995	5.47739361114575	2.01966454693048	0.698165896548006	2.91386980711163	1.84593514012772	4.40325082672854	14.1804051604775
Motif:rnd-6_family-12160	0.128622491700634	0.727053712256279	0.316540824982415	0.483085408534058	0.291354101986056	0.232973636276201	0.382136231719462	0.249129500005398	0.343839433173818	0.230324262012274	0.0768860474197773	0.154612946844945	0.40200407069322	3.3850596026466	1	5.6490027706067	2.45987178152841	3.75369837975004	2.26420494301712	1.81066753134529	2.96945954564349	1.93617678396891	2.67194511720382	1.79008546966419	0.598077666169028	1.2019107523552	3.12380583517899
Motif:rnd-6_family-12170	5.33140228099127	4.576611788729	5.32059009863653	4.82280266186501	6.2828978650651	8.23173514842576	9.21725328781734	8.47040300018353	8.33436886932188	6.13979400645788	4.83496897540751	4.0366242046587	1.07201085518192	66.7278590074933	1	0.858428177935256	0.997972019557548	0.904604820119912	1.17846669361209	1.54399917970123	1.72884729331928	1.58876477093219	1.56324961147204	1.15162550494423	0.906886787359405	0.757145733398836	0.201089823970325
Motif:rnd-6_family-12181	1.74703703337351	1.15946447204379	1.78407636726508	2.45218935336874	1.96145207845323	1.74655885799639	3.3307278379188	2.62931776455735	1.5951249953778	2.25706176378403	1.64562712538386	1.21787713088258	4.02898878662177	20.6630105241387	1	0.663694060565365	1.02120001647498	1.40360447207376	1.12272365646426	0.999726309174389	1.90644910747921	1.50498656621127	0.913050874033397	1.29192027910125	0.941956523127531	0.697127419095922	2.3061092001708
Motif:rnd-6_family-122	92.7774608340814	85.5735210972754	86.543931789717	79.0048291871477	97.4602387826976	96.3206769961283	67.9159264595885	65.0977828656468	120.893443249914	95.0621194791586	103.378766672872	95.9226602879352	60.8447669053171	886.649930741355	1	0.922352563787604	0.932812104690787	0.85155212614865	1.05047317375578	1.03819044314372	0.732030739426811	0.701655467986106	1.30304722567684	1.02462512082165	1.11426583910467	1.03390043266473	0.65581447020502
Motif:rnd-6_family-12227	12.6038738677956	13.0838057175163	11.1668568813241	11.3793451788023	11.3011963261787	12.0073261564949	24.2518513502627	18.4845513894404	13.5744942888413	15.5852750628305	15.530981578795	9.48180702281717	12.3281248345921	143.438576219487	1	1.03807782011886	0.885986990964554	0.902845824512371	0.896645490122336	0.952669870823444	1.92415119268288	1.4665732873876	1.07700907913858	1.23654453954817	1.23223689145202	0.752295039824256	0.97812205609946
Motif:rnd-6_family-12229	3.7483788785138	2.73101906967933	4.15239835419286	5.20294366193721	5.03341327353975	6.08546948367205	6.13421435195116	4.85147854797513	8.42694963279848	5.67790201335635	2.65180754220616	0.46197915156421	2.6325337989631	52.0441672676161	1	0.728593959895051	1.10778224681881	1.38804134438664	1.34281489550114	1.623477063871	1.63648097021779	1.29427928106632	2.24812514780386	1.5147483012116	0.707462314222133	0.123271109839471	0.70232056369673
Motif:rnd-6_family-1223	1.60778114625792	2.54468799289698	1.84648814573075	1.28822775609082	3.2798147480716	0.776578787587336	1.06998144881449	0.830431666684659	3.78223376491199	2.30324262012274	3.7738234941874	19.8935324940496	0.60300610603983	19.3294680771693	1	1.58269658103745	1.14846059985738	0.80125807749484	2.03989875477119	0.48304490005056	0.665522729279418	0.516537972111673	2.3523714882252	1.43253288682649	2.34714083374296	12.3725765056384	0.375093711026751
Motif:rnd-6_family-12233	0	0	0	0	0	0	0	0	0	0	0	0	0.11335046285528	0	1	1	1	1	1	1	1	1	1	1	1	1	1134.5046285528
Motif:rnd-6_family-1225	0.545650296637153	0.944068229399441	0.437649801153574	0.594033614101656	0.9609683765043	1.3662930860751	1.19187349700826	0.778529687516868	0.599622426144584	0.933975251648212	0.487300920915162	0.20615059579326	0.403946119343912	8.35266426618915	1	1.73003704297971	0.802106391606079	1.08865467918686	1.76100385547436	2.5036964606243	2.18410050228659	1.42671418103607	1.09889528203649	1.7115432779494	0.893084115425071	0.377921179455423	0.740349793364465
Motif:rnd-6_family-12251	2.32077178781049	2.34192079092328	2.92177192803128	2.21475502410474	1.72035307009695	2.76527702863672	3.06215530410976	2.17561714131346	1.94627877056177	2.9858233605379	1.35319443458808	0.900520249757191	0.909814962008358	24.4547242061263	1	1.00911252539837	1.25895447709663	0.954320284186932	0.741296041915364	1.19152511705335	1.31944182362555	0.937456843906932	0.838641229896626	1.28655248265774	0.583097455747341	0.388052564767844	0.392057401355536
Motif:rnd-6_family-12256	5.07909440028274	3.94474249908421	3.63288175166511	4.45614396563673	4.34772401855455	5.24430048274458	4.76420329978868	6.35917140412104	6.68909193694246	5.21939698206068	5.26324451185361	6.01165485763031	11.1039519237915	49.7367507408808	1	0.77666696491566	0.715267317089276	0.877352511923676	0.856006617567645	1.03252604043914	0.938003731364066	1.25202362874062	1.31697891629627	1.02762299898782	1.03625577149806	1.18360400958381	2.18618368361199
Motif:rnd-6_family-1227	4.77528864673561	5.09630030686306	6.22663524580337	4.59550478374706	5.71915570839403	1.37016375317653	13.0051986879057	5.5506813603424	5.73755662924244	5.39608458045	5.35190961747833	14.9624366722384	9.46672008724236	57.4725697026602	1	1.06722210146118	1.30392219491075	0.962351993463098	1.19765240726608	0.286942876181025	2.72340109883956	1.16237269277273	1.20150568962897	1.12999903874604	1.12074849052064	3.1332605111558	1.9824187699809
Motif:rnd-6_family-1229	0.299710253267786	0.480457621146414	0.529883217785878	0.591176325774407	0.468839206937614	0.565982486800583	0.536654954013072	0.836274039926556	0.747475147550805	0.684680679657213	0.639320178040886	0.03435843263221	0.269342727364457	5.74113393286033	1	1.60287253657462	1.76772879516067	1.97216846098418	1.56411997864117	1.88813584802574	1.79031553511831	2.78967790731133	2.49349426646554	2.28404690030923	2.13274953431885	0.114934136696894	0.898710849371102
Motif:rnd-6_family-12300	0.20755215956727	0.312523435076798	0.60132827069934	0.488279875292489	0.307575734506407	0.834423821062225	1.17964005762688	0.876491765909504	0.899898043381798	0.646315993342293	0.434407341396214	0.470438765447237	0.866748243610386	6.354029156465	1	1.50551497142278	2.89632562431649	2.35191329726709	1.48168810354575	4.0188545248039	5.68132814070107	4.22144305041782	4.3341617311244	3.11297505737176	2.09247687238934	2.26599504877677	4.17452072454641
Motif:rnd-6_family-12312	8.26056268755143	6.82313557142172	8.99931032301624	8.09692396203038	6.40509690777568	11.5497456697386	12.5436243662265	10.1886610105906	12.5857668840543	9.41796405891837	9.92756267119899	1.6479471095572	20.2527188938152	94.8707914413238	1	0.825991307174923	1.08942958493852	0.980190605559086	0.77538535950973	1.39817422724981	1.51848887197991	1.23340722118393	1.5235904624239	1.14010999058358	1.20179978855203	0.199505435809739	2.45171842258316
Motif:rnd-6_family-12319	0.321556229251584	0.727053712256279	0.53049897520201	0.241542704267029	0.644357042943075	0.621263030069868	0.61141797075114	0.498259000010796	0.343839433173818	0.859877244845823	0.615088379358218	0.25678407546178	1.74201763967062	5.39966534277142	1	2.26065484243283	1.64958401843044	0.751245218627579	2.00355840905855	1.93176122071576	1.90115382554224	1.54935286398885	1.06927645696177	2.67359114059995	1.91256479251035	0.798629257264773	5.41608550135685
Motif:rnd-6_family-1232	5.46857448342146	2.78259553060492	6.95671451787491	5.08570268335944	8.2566869051295	7.17286096031477	6.55327475193489	7.86559257331815	3.02061261495362	5.48562058090858	6.86443847841911	1.86963078834727	190.400052338432	58.6482356018202	1	0.508842780648362	1.27212079251834	0.929988189784798	1.50983331155664	1.31164525920494	1.1983479308929	1.43831793191629	0.552366505651607	1.00311704372582	1.25524722658649	0.341898351056631	34.8165086284874
Motif:rnd-6_family-1233	0.503090883543352	0.279325141277326	0.529326601776149	0.460123167037504	0.562718155043729	0.626686754935558	1.35077079781853	0.647532780012288	1.02013790975878	0.340652427025561	0.687398993931078	0.764138602830229	1.82342706617301	6.32036461822878	1	0.555306446153555	1.05213869942963	0.914609509211933	1.11849831435835	1.24562422618207	2.68460904598671	1.28705189460471	2.02753655347351	0.677183228412372	1.36627871532543	1.51878467560589	3.62392707382169
Motif:rnd-6_family-1234	1.44155869335909	0.484081256591766	0.756180859680213	0.74295468623595	1.01653313699069	0.879198127375662	1.22391755579989	0.84032395613106	0.860834857055186	1.03361566964767	1.21451478609389	0.740010285958339	4.65117103262364	9.27919879886718	1	0.33585012792703	0.524590780858169	0.515416505764356	0.705182954657539	0.609921149455203	0.849034214157796	0.582956257262846	0.597183550462414	0.717032175791272	0.842512025688838	0.513374135894723	3.22633301075312
Motif:rnd-6_family-1238	0.900357441904436	0.945169825933163	0.63308164996483	0.805142347556763	0.99060394675259	0.931894545104803	1.14640869515839	0.664345333347727	1.17478473001054	0.53457976862108	0.768860474197773	1.0307529789663	0.93800949828418	8.72636828435432	1	1.04976624318185	0.703177763321799	0.894259195474806	1.10022295407686	1.03502342446487	1.27325139623874	0.737897542322987	1.30476430682354	0.593786828492695	0.853966482381942	1.14481032749986	1.04181436526318
Motif:rnd-6_family-1239	1057.07332920804	1377.09083285707	1304.06418792531	904.134009619224	1395.25480378733	443.779645066336	175.971736913137	211.143836528277	501.323616250633	411.566526324533	393.64457542998	2394.94715435936	3526.2031252222	7781.40252447989	1	1.30273914262398	1.23365534682138	0.855318168669325	1.31992240579981	0.419819222396703	0.166470778709266	0.199743868963262	0.474256283810128	0.389345351942938	0.372391041675221	2.26563944205244	3.33581672548901
Motif:rnd-6_family-1240	0.97009146973742	0.753502671779363	0.653683169980988	0.730861833206509	0.972822874819964	0.704932863361449	2.42248513245355	1.98315735304708	0.782695806677528	1.37434710465131	1.36306959211722	0.930540883789021	6.9639924771031	11.3485802797152	1	0.776756645761196	0.673870251774047	0.753420181486797	1.00281532580706	0.726694560149312	2.49701755583279	2.04419170329733	0.80684672159547	1.41667613818879	1.40505213108724	0.959234246865618	7.17805989263945
Motif:rnd-6_family-1241	105.771710756926	99.5661688249369	116.939306178791	132.830354675336	69.2972561677904	164.345434680829	80.8341733702961	76.0880755406721	156.72886913068	125.49760387864	149.737225979572	166.510964612535	109.037262799343	1127.8989532049	1	0.941330852827602	1.10558196311425	1.25582093872434	0.655159022729057	1.55377442727639	0.764232670234428	0.719361567095889	1.48176501857247	1.18649480405555	1.4156638229791	1.57424802904428	1.03087355713255
Motif:rnd-6_family-1242	31.9201212677351	36.6900731569062	32.3992569310881	30.3967789705202	32.5259106012551	9.30298244263651	13.7280090804109	13.3914212864166	27.4812302521979	23.95839378433	24.4984857395757	62.4784373737064	12.1360562230386	251.794177773497	1	1.14943354712871	1.01501041171783	0.952276574637824	1.01897823102286	0.291447930908927	0.430075624014776	0.419530966721485	0.860937962230731	0.750574176268233	0.767494233015823	1.95733409394814	0.380202759913378
Motif:rnd-6_family-1243	1.42729761437905	0.904551531392097	1.32997743663034	1.26840964615296	2.02513512734308	2.11485348233301	1.92501126728679	2.0315378318622	2.11134214599905	1.61421349874425	1.74023725074081	1.15714807289684	5.23964540114694	16.7523295821228	1	0.63377682733878	0.931819853999794	0.888686959663156	1.41883039942175	1.4816848935628	1.34868606188911	1.4233159782504	1.47922493685656	1.1309487156783	1.21923788663322	0.810739811555779	3.67083799802086
Motif:rnd-6_family-12446	0.451893084804793	0.476341196186479	0.593629561471094	0.740445029305734	0.188711505286234	0.245747200850293	0.873470251738037	0.293185480230397	0.685290244358107	0.830000553669424	1.10596602486537	1.6316260979037	0.624326209882383	5.37871410790059	1	1.05408956951685	1.31358107331999	1.6383990246788	0.417730960126919	0.543918057853628	1.93270711678103	0.648871609080173	1.51637329729085	1.83653374703272	2.44708616580508	3.6100687217558	1.38149505130606
Motif:rnd-6_family-12484	5.77757198921515	3.78269657867098	5.42476543263337	4.02836605321532	4.84295376548112	2.99138186021487	7.83697721884664	4.63044903005502	6.10724326542067	4.45174113758957	3.80259448976446	9.54734946767535	11.6428036093151	49.8741463313427	1	0.654726780220842	0.938936208694377	0.697247275500414	0.838236191760517	0.517765955872694	1.3564420468098	0.801455852581905	1.05705953484741	0.770525074095512	0.65817071250544	1.65247343315734	2.01515482897753
Motif:rnd-6_family-12494	0	0	0	0	0	0	0	0	0.00260484419071074	0	0	0	0	0.00260484419071074	1	1	1	1	1	1	1	1	27.0484419071074	1	1	1	1
Motif:rnd-6_family-12504	71.5785396229217	76.3104765647047	80.3126909194934	72.9884619338489	65.6267324160201	27.6730365396689	67.2950786402776	45.8375525218428	103.066073074465	86.4327137532362	87.9721343084277	201.180375112652	29.9867396674328	697.121355986479	1	1.06610822679379	1.12202175596775	1.01969752873699	0.916849394760003	0.386611657967402	0.94015727310257	0.640381722303146	1.43990125570171	1.20752244256899	1.22902914573213	2.81062166272615	0.418935590637155
Motif:rnd-6_family-12575	0.374221823633481	0.34755210987246	0.483120624449772	0.441630274376444	0.149334743182463	0.769432011788524	0.356266394056349	0.448965252587809	1.12288320951063	0.413536743158401	1.06230888851659	0	0.263434485719421	4.90694318661633	1	0.928751913254369	1.29092292765415	1.18008154076789	0.399214616267693	2.05580322386443	0.952032105948722	1.19967692032702	3.00004738866149	1.1050297285456	2.83822321179129	0.000267149799146938	0.704031849282349
Motif:rnd-6_family-12577	1.28622491700634	1.01984020719192	0.899636735244634	1.04668505182379	1.41748728201502	0.31945627398479	4.49007709028366	1.91829715004156	1.81605773083019	0.699503314259499	1.69382292345994	2.27796408351552	3.45528439551183	14.9132657526814	1	0.792910246631639	0.699463038730983	0.813779658610648	1.10204448601848	0.248425782444215	3.49070210093857	1.49137836380115	1.41189656424982	0.543877604336301	1.31687017880537	1.77098651623515	2.68624540334143
Motif:rnd-6_family-1259	0.450178720952218	0.945169825933163	0.650667251352742	0.402571173778382	0.640979024369323	0.543605151311135	2.21639014397288	0.913474833353125	0.601719008054181	0.919103483648979	0.435687602045405	0.463838840534835	29.0223032695143	8.28385861672613	1	2.0992993493767	1.44525428600433	0.894270937180511	1.42373821932694	1.20748577716785	4.92248476518189	2.02890963050877	1.33654774265481	2.04140999979993	0.96781744676682	1.03033703114757	64.4543077854973
Motif:rnd-6_family-12619	197.469882823324	212.978267443606	217.059077930997	177.15815454074	181.222251435327	56.742023413048	79.5492993570405	75.2058173736101	254.731806736189	196.048599613559	192.582340956881	431.782422888983	58.1119217746532	1648.16518066744	1	1.07853540269033	1.09920087512845	0.897140172940832	0.917721006728735	0.287345563116877	0.402842995272923	0.38084733840736	1.28997786445395	0.992802535405917	0.975249190805795	2.18657295005337	0.294282811715469
Motif:rnd-6_family-1262	19.0418003854089	19.4365692409845	22.1314793466872	19.7796636716445	19.5207248330658	4.99599020014519	18.6913142546591	14.9223956993974	25.6972220820599	24.0427121686903	19.3205317645001	72.8742356129174	103.978961981878	188.259871882743	1	1.02073158915788	1.16225685980617	1.03874945626756	1.02515108460623	0.262373507844496	0.981593952092178	0.783666304169512	1.34951457375288	1.26262671698007	1.01463779210319	3.82705161448898	5.46054017074647
Motif:rnd-6_family-1263	0.0643112458503169	0	0.105513608327472	0.483085408534058	0.116541640794422	0.155315757517467	0.0764272463438925	0.166086333336932	0.343839433173818	0	0.153772094839555	0.051537648948315	0.13400135689774	1.51112067387838	1	0.00155252392155846	1.63967653370506	7.50156905297122	1.81088937583169	2.41286681332996	1.1881038059989	2.58008257941675	5.33974197569609	0.00155252392155846	2.38890108098721	0.80168685245297	2.0819556449719
Motif:rnd-6_family-1264	1.92933737550951	1.52681279573819	1.89924494989449	1.3687419908465	1.5733121507247	1.86378909020961	1.60497217322174	1.57782016670085	2.49283589051018	2.22646786611865	2.15280932775376	0.566914138431465	0.93800949828418	18.0633344494744	1	0.79137722484254	0.984403523018168	0.709451370757772	0.815477180392655	0.966027254301223	0.831886120583668	0.81781362107395	1.29205328048124	1.1539985149975	1.11582234027432	0.29387537819502	0.486208834861226
Motif:rnd-6_family-1265	5.53076714312725	5.45290284192209	7.28043897459554	7.00473842374384	6.0553094196102	2.87334151407314	6.03775246116751	4.98259000010796	10.0573034203342	8.59877244845823	8.61123731101506	9.32831445964502	2.0100203534661	63.87391664714	1	0.985921863752971	1.31634674747927	1.26649912978802	1.09483906644454	0.519528211348148	1.09166470734526	0.900887667551287	1.81841348925398	1.55470602094345	1.55695971141083	1.68660975182466	0.363436745350846
Motif:rnd-6_family-1266	19.5058347254769	23.2373111627658	28.4816400078622	21.9267099317959	33.5508854101085	4.76441042323133	12.0309223619677	8.4478806867992	31.806580232883	22.7108984303459	25.659436892227	34.3412534158939	29.914033151772	206.463073373236	1	1.19129954497465	1.46015766015365	1.12410967433194	1.72003986900906	0.244259528717091	0.616787789526121	0.433097967654183	1.63061553729799	1.16431223368562	1.31547332918698	1.7605592297528	1.533591369641
Motif:rnd-6_family-1267	2.28554938107568	1.30906513164955	2.12958309496688	1.59129211308814	1.91688254360813	2.71686274948556	2.47281027348214	2.75393746873643	3.79135102091333	2.82451139378352	1.31716844790827	0.137950398688723	9.94553262705361	23.7918451707894	1	0.572776009517884	0.931762812179268	0.696253820145938	0.838703678473184	1.18870495710365	1.0819289668647	1.20492560737392	1.65880692476507	1.23580257635762	0.576321311052674	0.0603987644963084	4.35133783396514
Motif:rnd-6_family-12689	2.19320622918878	2.08694225202694	2.08849819221478	3.52801361886905	1.47845777563125	1.84286463877704	6.23787130199873	3.02034350512637	2.31282264152139	1.45553437513886	1.02922699499332	1.16225710902474	8.79362542106261	26.2445545304932	1	0.951550779481831	0.95226018347072	1.6085823182903	0.674122817851163	0.840267817713116	2.84409501007341	1.37711891979786	1.05453703214843	0.663671290295493	0.469303821461369	0.529956598652734	4.00934684999051
Motif:rnd-6_family-1269	0.163701353073534	0.33047896011649	0.269645887947983	0.266963490746068	0.455159852658216	0.250164456036967	0.344866154798675	0.379208000891832	1.15222459592132	0.674211793329307	1.06572604617969	1.31421004818203	2.01597596932822	4.28662454552039	1	2.01816989856052	1.64678668940475	1.63041077338462	2.77934122103277	1.52785341110472	2.10600308438119	2.31565853257361	7.03489058117863	4.11664360932717	6.50682076906421	8.02380458720636	12.3080544299482
Motif:rnd-6_family-12703	0.589825997655763	0.290821484902512	0.105513608327472	0.563599643289734	0.467773657098588	0.163821144238662	0.30570898537557	0.416228554887067	0.257879574880363	0.230324262012274	0.230658142259332	0.257688244741575	2.81402849485254	3.391496912668	1	0.49314911710718	0.179028570951539	0.955542975779595	0.79310567589463	0.277867300119081	0.518385334077135	0.705730136561985	0.43730836733	0.390598588514372	0.39116455822648	0.436984038279325	4.77030764203522
Motif:rnd-6_family-1271	1208.8891458824	1599.37417375885	1444.10211571878	1291.62499761234	1248.26452144529	269.394771737682	656.282141889837	510.925085494942	1802.10269673236	1506.09703416304	1533.56198393051	3326.52136383665	221.237974027655	11537.0566844355	1	1.32301141664258	1.1945694947966	1.0684395630218	1.03257153266687	0.222844956769421	0.542880370658604	0.42264019407502	1.49070959384452	1.24585204086558	1.26857120216263	2.75171731005725	0.183009382192136
Motif:rnd-6_family-12746	0.943793510074859	1.27603445887336	1.18563859644597	0.348317650507974	0.820952656630908	0.85903006389586	0.971299277832023	0.804360887748199	0.823344040650597	0.738226743150937	0.527324271937082	0.269853526993328	0.598996300297461	8.77099788581069	1	1.35198986458986	1.2562207323069	0.369128134465446	0.86985729625982	0.910198083497495	1.02914075312901	0.852279286976344	0.872390827843801	0.78221402655092	0.558775186297502	0.285999982108065	0.634707510860995
Motif:rnd-6_family-1275	0.385867475101901	0.218116113676884	0.387385676288003	0.161028469511353	0.407895742780478	0.398339236927151	0.382136231719462	0.252740072469244	0.0859598582934544	0.0767747540040913	0.153772094839555	0.051537648948315	0.93800949828418	2.75624363077202	1	0.565374358601775	1.00393349513635	0.417466444468702	1.05707286001952	1.03231298653328	0.990332751790928	0.655081292542825	0.22297178867399	0.19917417648675	0.398665962200391	0.133787565739009	2.43054028849583
Motif:rnd-6_family-12756	0.513954039753782	0.82922679075896	1.0681054642983	0.886998486225034	0.279214347736637	0.310631515034934	2.20676993114638	0.498259000010796	0.988538370374726	1.19443799979442	1.39485991906885	2.7864175132177	1.96614005366896	8.77613594513397	1	1.61330663047835	2.07800227542214	1.72569110953769	0.543356001774485	0.604472469827814	4.29306991187816	0.969468113215289	1.92321875507147	2.32375958054249	2.71364450270053	5.42067039207078	3.82496761354261
Motif:rnd-6_family-12774	0.192933737550951	0.36534449040878	0.316540824982415	0	0	0.155315757517467	0.230287360694097	0.166086333336932	0.257879574880363	0.162080036230859	0.384430237098886	0.180381771319103	3.3500339224435	1.84646811560186	1	1.89316383262963	1.64033929508741	0.000518044157817776	0.000518044157817776	0.805122252147479	1.19350826242634	0.860918590943551	1.33644811603086	0.840164202840717	1.99203642833362	0.934975272244651	17.3551730642901
Motif:rnd-6_family-12785	15.0204079697097	15.6091026508461	17.6502488319079	12.7797842750375	17.2683311919693	22.4210043434134	21.7281322225335	21.0840866525165	31.5130834102092	25.1538012307605	23.4776913215021	4.84387559941029	240.150631925965	200.227982778904	1	1.03919272785738	1.17508335054324	0.850829033266343	1.14965693748792	1.49269947385453	1.44657106579555	1.40369331683288	2.0980104982973	1.67463718813543	1.5630490905399	0.322490797859742	15.9881897742907
Motif:rnd-6_family-12820	1.22840031546336	0.556529709711348	1.44456147616705	1.20550159180889	1.03700959740914	1.09473929256542	1.63131341756523	1.42930468739406	1.88138474422802	1.00907243377771	1.28305034688199	1.49459181950114	1.8196483999199	12.5178172660902	1	0.453096920452479	1.17595531558505	0.98136042509209	0.844207839717133	0.891199846499407	1.32797150886355	1.16353628029385	1.53152972005414	0.821466971619844	1.04448515863671	1.21668004532614	1.48127629843834
Motif:rnd-6_family-12839	0.41802309802706	0.326242050371407	0.303013439299406	0.351991718611354	0.276412865986771	1.0185129483357	0.438966748231588	0.828302354718801	1.31448570634719	0.431611918343513	0.806317779350998	0.334994718164048	0.622149157025221	5.70756284827279	1	0.780492758977613	0.724938279491532	0.842076700074023	0.66131927963682	2.43615565163008	1.05008967527351	1.98124035392369	3.14401599086524	1.03249956862123	1.92866116020887	0.801425990922801	1.48819608378811
Motif:rnd-6_family-129	0.972290761337013	0.55606145029971	0.815248883985462	0.322056939022705	0.675411781876766	0.800508919115953	0.845794859539077	1.25893440669394	0.658605751882083	0.767747540040913	0.635591325336826	0.180381771319103	2.31763826341397	7.67266129379362	1	0.571952626879139	0.83849920875881	0.331303989951269	0.694691690558592	0.823340729826696	0.869912480838457	1.29478236194141	0.677408484400221	0.78964915193676	0.653740605744512	0.185606217680375	2.38354615815882
Motif:rnd-6_family-1295	113.491252572578	130.349997643923	126.45632632344	100.09906546558	127.126625270366	31.8791535663522	38.4240227729566	44.7635223186282	189.68936398491	150.362246685489	164.467196095626	287.058945133381	40.3301167909615	1052.64157660422	1	1.1485465164455	1.11423842836458	0.881998171636613	1.12014459594239	0.280895881877567	0.338564321439242	0.394423198807167	1.67140015239137	1.32487932584407	1.44916147677814	2.5293472905771	0.355359380928782
Motif:rnd-6_family-12987	1.01938966010108	0.918845467385952	1.59853116616119	0.966170817068116	0.553572793773506	0.621263030069868	5.26717810197742	2.78631677637616	1.17419227484687	1.84259409609819	1.46729933528382	1.90861093271927	2.21102238881271	16.7480541838584	1	0.901377918138808	1.56807001456267	0.947798545570646	0.543088189554184	0.609484386539302	5.16658315245216	2.73314863840786	1.15184324157877	1.8074671752095	1.43934695241375	1.87222196302611	2.16885219668975
Motif:rnd-6_family-12996	135.353142492402	162.497640710704	141.880584735139	119.903560778704	133.459602316413	34.6880654255531	54.1060250573329	59.5914426783646	192.465363212837	144.491155735123	134.065331828149	903.15601259985	8.16217153903789	1178.43658314257	1	1.2005456073195	1.04822523733115	0.88585732096839	0.986010381863624	0.256278791603388	0.399740147047974	0.440266827606363	1.42194940932901	1.06751233346504	0.990485557342113	6.6725857169661	0.0603034799073696
Motif:rnd-6_family-12998	0.0643112458503169	0.290821484902512	0.263784020818679	0.322056939022705	0.407895742780478	0.465947272552401	0.229281739031677	0.166086333336932	0.171919716586909	0	0.0768860474197773	0	0	2.38210449488261	1	4.51662564606458	4.0968625483803	5.00156354328799	6.33423150560704	7.23549539214677	3.56120637015358	2.58008257941675	2.67064724980883	0.00155252392155846	1.19522680245438	0.00155252392155846	0.00155252392155846
Motif:rnd-6_family-13	1.91995092349533	1.39684593536835	1.56474724792253	1.21535553464797	1.61213173142103	1.92092004006027	2.44187652492283	1.48559948756915	0.853042419604123	0.977813439229557	1.06897752120455	0.303738088477801	6.22974674113359	15.3882832842411	1	0.727556711269563	0.81500299225076	0.633032967914888	0.83968175619325	1.000504734824	1.27182904111593	0.773781293708882	0.444333225314166	0.509316407842625	0.556796441241445	0.158244807343278	3.24462578825386
Motif:rnd-6_family-13004	0.128622491700634	0.254468799289698	0.263784020818679	0.00536761565037842	0	0	0.0764272463438925	0.201456570992019	0.30085950402709	0.161226983408592	0.0982432828141599	0.0556606608641802	0.26800271379548	1.39221323223098	1	1.97765593196985	2.0500226287756	0.0424759929530753	0.000776865011536344	0.000776865011536344	0.594513401137927	1.56582247848941	2.33804908567978	1.25329288826839	0.763994555379443	0.433185064455255	2.08279617845651
Motif:rnd-6_family-1306	0.338461215060572	0.261113462536697	0.432265773649594	0.176310510426082	0.569740810589588	0.553867183853865	0.992996854322226	0.394302556926431	0.0842033486453675	0.176648219830296	0.368128065831016	0.136746561876196	0.909142332269252	3.97990993584072	1	0.77153983066242	1.27706823586464	0.521059420213034	1.68312489807091	1.63623935409954	2.93328594695807	1.16493720893537	0.249004743884455	0.522056904240121	1.08762625324681	0.404200350745176	2.68560689122816
Motif:rnd-6_family-1309	0.816395537599856	0.333232951450794	1.30792910322595	0.826336535823331	0.635151942329602	1.410322548172	3.81041907881127	2.07607916671165	1.04379827927766	1.07484655605728	0.781674815434402	0.270572656978654	1.47550382984067	13.3345116994594	1	0.408248344419186	1.60200398286436	1.01217520214831	0.77802255257508	1.72740998967126	4.66691966255266	2.54279303572769	1.27851069749416	1.31653696383591	0.957475919259133	0.331505372061573	1.807240532114
Motif:rnd-6_family-13103	0.855534452372397	0.145410742451256	1.05513608327472	0.402571173778382	0.175474629605238	0.745986289894501	1.02308291128529	0.867315774477666	0.859598582934544	1.36403146280602	0.790933023696273	0.051537648948315	1.24190543267727	7.49414210288001	1	0.170061808577018	1.23327909523616	0.470611220319501	0.205198176766289	0.871968499896008	1.19581780332516	1.01376910674015	1.00474984445855	1.59429235115969	0.924498799110993	0.0603501282646351	1.45156080290315
Motif:rnd-6_family-1316	3.64613350332653	2.4635271119294	3.74866845346314	2.62476167043029	3.28833406363262	3.78573492473141	6.97543977478074	5.03058935916179	5.00822319836382	3.56206202003164	3.89580339488884	4.10061023549875	35.8975986739874	40.1334740798514	1	0.675663560680298	1.0281207854744	0.719883043155513	0.901871495786684	1.0382864732271	1.91308092814594	1.37969478766848	1.37356074255657	0.97694292391911	1.06847336884336	1.12464279420328	9.84514530987586
Motif:rnd-6_family-1317	0.956733206541644	0.799759083481907	0.422054433309886	0.352249777056084	0.266829345926624	0.709815237173661	0.365125005920338	0.595142694457339	1.01550616905503	0.720403108405057	0.24898653336142	0.979215330017985	0.510880173172634	6.20361806132757	1	0.835944110230977	0.441199605556867	0.368245765977969	0.278971657862301	0.741942516543257	0.381701850879945	0.622096610347346	1.06142445946856	0.753008051433778	0.260323880545192	1.02349638716825	0.534032650287618
Motif:rnd-6_family-1319	0	0.0727053712256279	0.158270412491207	0.164862480690194	0.0582708203972112	0.0776578787587335	0.152854492687785	0	0	0	0	0	0.53600542759096	0.684621456250759	1	728.053712256279	1583.70412491207	1649.62480690194	583.708203972112	777.578787587335	1529.54492687785	1	1	1	1	1	5361.0542759096
Motif:rnd-6_family-1320	0.900357441904436	0.37322090562489	0.369297629146151	1.31538065050989	1.05237101637363	0.312357245674017	4.12707130257019	1.77712376670517	0.982398380496622	1.22839606406546	0.615088379358218	0.979215330017985	0	12.4379744030705	1	0.41459028295144	0.410233301381671	1.46090263602874	1.16881816662839	0.346998348987134	4.58341628432918	1.97368990914929	1.09111028991961	1.36430219452375	0.683195396838651	1.08757536385814	0.000111054665491468
Motif:rnd-6_family-1323	109.864527547486	101.734202443647	118.384509983284	107.003417990294	103.127212348814	98.0496817993558	132.570701508116	154.830425260497	145.338063073963	121.073787064452	128.96353020544	129.290781995006	21.2168815088088	1191.97652901991	1	0.925996881022285	1.07754982314135	0.973957864136431	0.938676211360567	0.892459966306957	1.20667410855979	1.40928457790999	1.32288404665227	1.10202792078935	1.17384123611304	1.17681991812263	0.193119314036161
Motif:rnd-6_family-1324	109.19876889967	110.438476386712	102.716127400192	98.5461094217202	89.831038352964	10.5614715111878	103.252360618973	52.8142327781051	104.609678172277	82.520997642779	73.0383023899487	265.974217436299	12.697992555271	864.48926118458	1	1.01135275025771	0.940634536192548	0.902447162820548	0.822637993031771	0.0967186896495383	0.945545147668512	0.483652745768182	0.957974924340935	0.75569553489238	0.668856766795406	2.43568747658615	0.116284103335702
Motif:rnd-6_family-133	10.2219077006387	7.26172065348428	10.6733527785637	9.80289972546219	9.88206944186697	14.4170097631868	13.6356125361909	15.0535439251064	13.3432338043323	11.6793882735792	13.0815517512484	2.39699716688361	16.7593020740345	115.970738602411	1	0.710410407246175	1.04416403226705	0.959009229160497	0.966754255257458	1.41039903171722	1.3339563944311	1.47266998479817	1.3053535269298	1.14258261347714	1.27975365841595	0.234503557137198	1.63954113172771
Motif:rnd-6_family-1332	0.707852445992488	0.508937598579395	0.31786015481627	0.24263073446643	0.175599904710515	0.311524134331012	1.06998144881449	0.16816305744902	0.601719008054181	0.154431976445011	0.538202331938441	0.72152708527641	0.26800271379548	4.25870046365881	1	0.719027953728966	0.449126430194782	0.3428630494046	0.248180376669508	0.440176647591269	1.511515999234	0.237675649546107	0.850083944848136	0.218280164606777	0.760365099358881	1.01931575964082	0.378701585555825
Motif:rnd-6_family-1333	5.64194942971517	3.30336601844765	8.41482306798641	6.76643790342671	9.28175995131401	6.8632489043236	10.9944855168015	10.4562091048438	4.65305420690688	6.66584426429214	9.03743800090004	7.28621826676548	3.92976965861938	73.0411783680579	1	0.58550816677521	1.49146567622525	1.19930496670043	1.64512205483861	1.21646380270548	1.94868649304913	1.85328208040383	0.824727657010581	1.18147569377616	1.60181829554731	1.29143112933226	0.696532298693061
Motif:rnd-6_family-1334	14.6629640538722	10.6916072781406	14.6726477746986	12.3991921523742	16.1141773569961	3.18397302910808	7.03130666363811	8.13823033350966	19.9400822798907	13.8962304747405	14.3008048200786	37.7144393919692	6.96807055868248	120.730411396969	1	0.729159147014512	1.00066041591245	0.845613993556811	1.09897067200908	0.217149227297226	0.479531879408333	0.555022490770645	1.35989191663013	0.94770986634753	0.975301258150205	2.57207765398867	0.475219267479251
Motif:rnd-6_family-1335	8.48099646894197	10.1569368092863	11.2359747490214	10.6980239649985	8.46040515882709	2.0139608429375	13.6210902945088	7.11672567773658	13.51911630321	10.5147560257816	9.80096346589453	25.9897933424227	3.08203120864802	95.8179862952497	1	1.19760892314828	1.32483751248064	1.26140812148233	0.997572093397323	0.237476469028863	1.60606477527876	0.839139809787403	1.59404109512464	1.23979913025248	1.15563636161743	3.0644496778923	0.363411879576524
Motif:rnd-6_family-1338	1.25119042859021	1.24083833558405	1.53372200791494	0.880541034208194	1.73857501543002	1.28138528612211	1.63248093203053	1.90016822622729	2.05986496232654	1.38803356596021	1.69174846523608	2.12048793395123	1.52970253279018	14.9067997943941	1	0.991726866305672	1.22579216852402	0.703786278618294	1.38950556617694	1.02413097458591	1.30471782947298	1.5186468167652	1.64627245222953	1.10936161121617	1.35208295898358	1.69472081420812	1.22257990458199
Motif:rnd-6_family-134	0.0643112458503169	0	0.105513608327472	0.322056939022705	0.349624922383267	0.155315757517467	0.382136231719462	0.166086333336932	0.515759149760726	0.230324262012274	0.307544189679109	0	0.26800271379548	2.29112844993062	1	0.00155252392155846	1.63967653370506	5.00156354328799	5.42956307965197	2.41286681332996	5.93430893430827	2.58008257941675	8.00883670158334	3.57739178881509	4.77624963805285	0.00155252392155846	4.16235876602224
Motif:rnd-6_family-13424	0.321556229251584	0.774591839596112	0.369297629146151	0.161028469511353	0.770469736363126	0.476301656386899	0.687845217095032	0.332172666673864	0.776602857685692	0.460648524024548	0.322921399163065	0	0.80400814138644	5.13051482573436	1	2.40844656233965	1.14842367581579	0.500933776057314	2.395631317808	1.481089477096	2.13875919237042	1.03300553963149	2.41469863491496	1.43242531038991	1.00424418925341	0.000310890916779929	2.49989917265835
Motif:rnd-6_family-13463	0.32702952677076	0.365073778920174	0.408174202320797	0	0.322969121563266	0.265773317734416	0.560466473188545	0.342434138168903	0.108638629417685	0.312072132469585	0.691974426777996	0.154612946844945	2.41202442415932	3.01263132055413	1	1.11629721268198	1.24805060047942	0.000305689312081194	0.987587775253503	0.812746315989782	1.71359179564787	1.04709025061176	0.33240236823344	0.954276844255466	2.11559755430752	0.472940942910855	7.37360655875508
Motif:rnd-6_family-13464	0.0643112458503169	0.218116113676884	0	0.161028469511353	0.116541640794422	0.155315757517467	0.00502810831209819	0	0	0	0.230658142259332	0.10307529789663	0.6700067844887	0.720341335662541	1	3.38785736552882	0.00155252392155846	2.50155803360478	1.81088937583169	2.41286681332996	0.0796151082687521	0.00155252392155846	0.00155252392155846	0.00155252392155846	3.58257535952003	1.60182118098438	10.4035681291733
Motif:rnd-6_family-1348	0.128622491700634	0.218116113676884	0.105513608327472	0.322056939022705	0.116541640794422	0.621263030069868	0.995418281649722	0.332741455486661	0.257879574880363	0.538121230337767	0.391419877773412	0.0257688244741575	0.93800949828418	3.6362743659465	1	1.69524463669009	0.820475170517165	2.50272454150387	0.906148096213768	4.82715197523486	7.73383321358453	2.58572881156419	2.00415305415574	4.18125242315455	3.0415809436315	0.20096584623548	7.28784446206894
Motif:rnd-6_family-1349	6.49910548594305	7.32644069789756	5.33170958122938	7.18009487152653	5.62861882417738	2.52004936012849	12.3577620234225	6.92526348529246	8.0466507455672	7.57058014189049	8.19302168971222	16.9571859644759	5.96509070553879	69.386275217075	1	1.12729790029626	0.820378674402802	1.10478040539822	0.866062603552323	0.387762683543281	1.9014419608906	1.06557078403985	1.23811299134506	1.16486240637643	1.26063435098842	2.60913214717589	0.917833836526747
Motif:rnd-6_family-135	14.4641838394258	12.4972454762274	10.289687084095	10.3871414258298	12.5288090936044	17.2400490844388	14.5211768053396	18.3417514974354	26.2177567795036	15.2781760468142	17.4531327642894	0.508013968204819	13.5299495042687	151.765977132714	1	0.864014120226468	0.71139277950615	0.718130364499412	0.866196296525509	1.19191169613574	1.00394025494428	1.26807878641322	1.81259280242003	1.05627601175591	1.20664340924481	0.0351288714910195	0.935410951172665
Motif:rnd-6_family-1350	1.47915865455729	1.16328593961005	1.37167690825713	1.52977046035785	0.815791485560957	1.15632581471754	1.91068115859731	1.49477700003239	1.63323730757563	1.15162131006137	0.922632569037327	0.30922589368989	1.47401492587514	13.7063260393275	1	0.786465528544246	0.927340802794	1.03421430433727	0.551554309347702	0.781760384605377	1.29171538237115	1.01055822484255	1.10415937236105	0.778580072195728	0.623780409325022	0.209108726683411	0.996522765869036
Motif:rnd-6_family-1353	1.67209239210824	1.70342371430083	2.45444750799857	1.35263914389536	3.13749065892115	1.55204817690669	4.38668131396056	3.05018869318778	2.96687459622738	2.65826769469923	1.66586436076184	2.37073185162249	6.76280484379821	24.9341538922058	1	1.01873667308885	1.46786190367961	0.80896142709385	1.87633353298862	0.928211481066361	2.62337117108269	1.82412544608105	1.77430217373895	1.58974990392562	0.99627552943322	1.41779849185501	4.04433417812156
Motif:rnd-6_family-1354	0.0639598237174196	0.126780861435079	0.0299192450685148	0.342417793683048	0.0338117577095562	0.144002587335279	0.183026237784886	0.0236552792909826	0.364740332108435	0.279195920664421	0.130224217903702	0.0758193614119295	1.89256075267812	1.59150983879762	1	1.98066204482197	0.468612670570802	5.34684258879576	0.529376381976129	2.24950021671842	2.85867533124493	0.370829607583246	5.69530652656518	4.35992334128876	2.03441424501241	1.18513222494687	29.5452070087957
Motif:rnd-6_family-13568	0.659190269965748	1.11683528577145	0.824911517736236	1.61227270090996	0.946900831454682	0.0776578787587335	2.65316515268381	0.435976625009446	1.9763357074883	1.66396334409131	1.57616397210543	3.87845884578608	0.26800271379548	11.9672093138697	1	1.69414799012501	1.25136310259682	2.44561883340661	1.43639436921143	0.117941796354394	4.02442637720356	0.661433430576947	2.9978232616583	2.52402230079592	2.39084974238634	5.8829305125155	0.406653527298998
Motif:rnd-6_family-13587	10.8686005487036	10.7603949413929	12.3978489784779	12.3991921523742	15.6739257531927	1.70847333269214	3.51565333181905	2.74042450005938	14.0114569018331	10.9787898225851	13.7626024881401	39.7870649880992	1.74201763967062	95.05476026313	1	0.990044292155642	1.14070204831954	1.14082563014887	1.44212508965134	0.157201251891693	0.323475038811186	0.25214831228249	1.2891657874873	1.0101382196876	1.26626936002774	3.66071038665657	0.160287573649126
Motif:rnd-6_family-1360	0.311192608662415	0.223820391472511	0.363491852012701	0.668455187619288	0.358510094710578	0.742549106816463	0.814457961166758	0.83734060444622	0.698933535092606	0.75072456631084	1.02823333036532	0.0897479204502469	2.00773629524861	5.76947590831038	1	0.719324472349885	1.16800669818345	2.14767446773627	1.15200324303067	2.38569463633439	2.61669547718081	2.69020394684152	2.2455834659752	2.41195757758926	3.30342996187394	0.288628505624698	6.44999668921157
Motif:rnd-6_family-13601	0.385867475101901	0.0727053712256279	0.0527568041637358	0.484664119019463	0.349624922383267	0.621263030069868	0.458563478063355	0.377308165594595	0.515759149760726	0.540132975228784	0.153772094839555	0	4.55604613452316	3.85864549061132	1	0.188630845659744	0.136946265095992	1.25597142321766	0.906099464186547	1.60988443367105	1.18834748431137	0.977823754436702	1.33653528610029	1.39968523276775	0.398665962200391	0.000259089188729176	11.8044820572518
Motif:rnd-6_family-13609	491.617277200689	403.952016050046	389.082227316282	474.871879343893	543.549011603778	767.514905005877	679.614862454313	676.781493882093	41.4907942998083	571.287047137506	427.023887590772	1.1939555339693	33.3558218743814	5039.76151429429	1	0.821679897383171	0.79143322705912	0.965938148988659	1.1056344564116	1.56120397813473	1.38240630614829	1.37664294483597	0.0843967203439003	1.16205645616203	0.868610442580941	0.00242883101644688	0.067849354846472
Motif:rnd-6_family-1365	0.257244983401267	0.290821484902512	0.263784020818679	0.0805142347556763	0.177879346475697	0.388289393793668	0.0764272463438925	0.304491611117708	0.00505646225255614	0.307099016016365	0	0.10307529789663	0.40200407069322	2.15160779987802	1	1.13047272597846	1.0254096168147	0.313253569936423	0.691598274516125	1.50921688334631	0.297372209601486	1.1835925732532	0.0200371586203252	1.19372451701288	0.000388583444209108	0.400922126139732	1.56250984720474
Motif:rnd-6_family-1368	0.307587586819095	0.310128356283471	0.305468566521685	0.129090531281083	0.62391918536872	0.539312766868809	0.525206312547534	0.282265140336308	0.49922551514492	0.369821067452728	0.150143970048132	0.38189918453014	3.08314722688096	3.89202502862435	1	1.00825762745466	0.993113078368495	0.419875668747861	2.02809346915777	1.75311839013498	1.70727171017266	0.917700786227443	1.622832823082	1.2022619153311	0.48830039457025	1.24151639810785	10.0207072334503
Motif:rnd-6_family-1369	6.40047313279954	6.54184794961814	7.40315562652104	6.10699236645485	5.04704828465964	3.82410843022464	5.5021844061208	5.39466153623351	9.9569337503519	8.073894419207	7.37272990294608	8.70330423518204	9.03783975555866	64.2512999021911	1	1.02208783711792	1.15665511086551	0.954147736420547	0.788546303579547	0.597479061777703	0.859654954635939	0.842856010595086	1.55564721217345	1.26144866275054	1.15190151725073	1.35978514026841	1.41205163475815
Motif:rnd-6_family-1371	40.6321199766781	35.5071053751617	47.7092021107155	39.2392512628135	42.4356698613842	16.5183226185149	19.8231416552011	20.2660315034214	62.8308865562455	53.0808151357617	44.0682540625506	66.8786891185968	8.33722985393493	378.042546055898	1	0.873868210881462	1.17417414401919	0.96572009320032	1.04438718548337	0.406535075563089	0.487870012186859	0.498769978973673	1.54633408148285	1.30637496957412	1.08456673270239	1.64595459359552	0.205190114119296
Motif:rnd-6_family-13761	6.64515415347801	8.58380079833623	8.59457002136144	4.81985280453822	4.87441159662459	5.45046276595948	6.34717582763514	5.05998684049396	5.28989213158747	2.80932882877317	2.2192129147527	4.09981696324195	1.83087922293399	58.4746357687877	1	1.29173401048078	1.29335459906573	0.725322567537246	0.733532756467013	0.820218856957751	0.955159228080552	0.761458737864164	0.796055652562029	0.422772216665748	0.333969606503485	0.616969173571206	0.275531857871183
Motif:rnd-6_family-1379	2.17917387374297	1.56614352659313	3.01253307832645	2.4539761496547	2.47160590156685	1.90882747254112	4.06291951538916	3.51034611804342	4.05451264385924	2.08002260524799	1.94967686040266	3.44786871464227	3.01949724209574	27.300060884965	1	0.71869972171192	1.38240223710486	1.12609809130587	1.13418782804091	0.875946568965413	1.8643914215384	1.61083292941705	1.8605337735249	0.954502612228042	0.894691063796336	1.58216402086273	1.3855978720607
Motif:rnd-6_family-13849	0.778277073255422	0.56906671205636	1.23154441789658	0.558782865989561	0.916789318055512	0.424460107078938	1.02904431612391	0.822125143367922	0.814608121109461	1.24754940669116	0.657548501252992	1.13334384567423	4.17930199335962	8.39224748162482	1	0.73122234918344	1.58232360666206	0.718010441458834	1.17795005731706	0.545442718788327	1.32216678970219	1.05633268452925	1.04667538279627	1.6028856059096	0.84489706062705	1.4561629377569	5.36937961941765
Motif:rnd-6_family-1388	14.9769637018931	17.9919146541407	19.775128759299	15.2506036172302	12.2120711475748	8.3218070317211	30.4451144850717	17.376586576017	21.5216401194262	19.206507088924	21.7292017077293	46.93724254766	30.1816756273315	177.078337181298	1	1.20130454221588	1.32036754018743	1.01827059834849	0.815391547412006	0.555643429003324	2.03278927639357	1.16021984828846	1.43697994131559	1.28240137527734	1.4508385715808	3.13394824792841	2.01519979003071
Motif:rnd-6_family-13880	2.95988587608653	5.81970107218526	3.98674133027637	3.6032729310773	1.94503397401705	0.938325998400584	6.95487941729422	3.98207954015038	4.15725471530991	4.83680950225775	4.29458178741017	20.1105437373243	5.12203013609541	39.1839843570554	1	1.96615839257982	1.34691228173949	1.21736152871155	0.657142991705339	0.317037323043345	2.34966642019575	1.34533734512792	1.40451842993469	1.63409884531366	1.4509129324253	6.79416881674891	1.73045762734095
Motif:rnd-6_family-1389	1.33847780425972	0.673684875931084	1.31694172393725	0.909810852739143	0.881380843519961	0.624701986053548	3.15071323052697	1.54667897920018	1.16073359932796	1.95724439541097	1.47685282752156	2.22348142605588	5.14669374914949	13.5603682909068	1	0.503358769125647	0.983911222602126	0.679759405724163	0.65852043916674	0.466765535828592	2.3538513939946	1.15553909102475	0.867214139987882	1.46225672439971	1.10337465840349	1.66115217134173	3.84497168021985
Motif:rnd-6_family-1390	2.51811177859191	1.68735668735525	2.57830952922076	2.15473649172015	1.67308268804292	2.84658101513431	5.45287212586423	3.54319748430235	2.32561027245776	2.83763389890898	1.97914329717805	1.72040382150727	6.56628957152185	27.6174919715986	1	0.670101181203597	1.02390495951953	0.855701061379776	0.664432873464876	1.13043749510459	2.16541443107431	1.40706890279245	0.923556268074566	1.12688453093319	0.785971741536674	0.683224435741982	2.607560502792
Motif:rnd-6_family-1393	0.128622491700634	0.218116113676884	0.0527568041637358	0.241542704267029	0.407895742780478	0	0.229281739031677	0.0844506779679315	0.343839433173818	0.0804306946709528	0.153772094839555	0.154612946844945	2.27802306726158	1.78693640143314	1	1.69524463669009	0.410626017764349	1.87723762238079	3.16957617421935	0.000776865011536344	1.7819864733907	0.656844634149628	2.67194511720382	0.625614790445796	1.19537846732652	1.2019107523552	17.6979410292938
Motif:rnd-6_family-1399	1.5434699004076	1.09058056838442	1.52994732074834	1.00642793444595	2.25799429039193	2.87334151407314	1.57236321478168	2.86498925006207	1.67908256533214	0.844522294045005	1.92215118549443	0.051537648948315	0.841130138905408	17.2627188526723	1	0.706596162633394	0.9912394121862	0.652077974687225	1.46290381135033	1.86155580859303	1.01871850077308	1.85614480387672	1.08785651034574	0.547187590158354	1.24532823877094	0.0334533919938964	0.544989986318903
Motif:rnd-6_family-14	12.9386537047989	13.039695876486	13.2275779966395	15.0489583557274	12.1381449692029	5.7605041633459	32.9266464506132	15.0850914050111	16.3992493039327	14.3997379508879	12.6772582044688	24.9209640750488	34.5111357010457	150.964260176645	1	1.00780926617759	1.02233014851604	1.16309953022336	0.938130924054989	0.445220945909909	2.54481592291233	1.16589215230336	1.26745973206448	1.11292310522513	0.979797474602739	1.92607917606514	2.66727665495678
Motif:rnd-6_family-140	4.31203327412771	3.63816943215353	4.85645573359664	4.76509837047758	4.26172089736517	2.51069027612888	8.8517439201937	3.62857240333487	4.27829378048047	5.21229194917447	6.3149493756446	8.86406858368041	10.5215923359043	46.315070037033	1	0.843728428799434	1.1262536254933	1.10506750778512	0.988332369719552	0.582261752249942	2.05277605247122	0.841502841553269	0.992175683935913	1.20877338844052	1.46448381211549	2.05563418850349	2.44002020972617
Motif:rnd-6_family-1401	2.38060611757783	2.6173933641226	2.36926011426232	2.3339188050164	1.98120789350518	2.17588980835619	4.58563478063355	3.4047698334071	2.75071546539054	2.6103416361391	3.53675818130976	3.60763542638205	5.34242671646055	27.2097378184108	1	1.09946093085428	0.995234185676368	0.980389300377432	0.832235393892714	0.914010256154623	1.92620783673171	1.4301932558023	1.15546200561255	1.0964988987364	1.48563409620177	1.51540561841905	2.24409332887174
Motif:rnd-6_family-1402	4.49849621449072	5.01419817832825	5.46258259993353	4.18289543988324	4.99910626658782	1.53878059485359	9.35178275112129	4.54309943988104	6.1207806950216	5.53878281965783	4.78534122943687	12.1330572340457	6.08449688119688	51.2505049997589	1	1.11463619743785	1.21430827295353	0.929844609393731	1.11128139273415	0.342080178233512	2.07884466736475	1.00991492084723	1.36062015864087	1.23124693917097	1.06376322774251	2.69709852930628	1.35255457282372
Motif:rnd-6_family-1404	0.128622491700634	0.654348341030651	0	0.161028469511353	0.524437383574901	0.155315757517467	0.458563478063355	0.0830431666684659	0.343839433173818	0.307099016016365	0.153772094839555	0.257688244741575	1.3400135689774	2.81629753725701	1	5.08418018004718	0.000776865011536344	1.25175070325771	4.07494740542159	1.20737064256737	3.56319608176988	0.64591017133066	2.67194511720382	2.38652167121507	1.19537846732652	2.00266667725098	10.4108734322364
Motif:rnd-6_family-14053	0.41802309802706	0.363526856128139	0.369297629146151	0.120771352133514	0.378760332581873	0.698920908828602	0.343922608547516	0.664345333347727	1.56446942094087	0.383873770020457	0.538202331938441	0.257688244741575	2.0100203534661	5.30591130970191	1	0.869664598401607	0.883466211001442	0.28908078196075	0.90609759271743	1.67180648982794	0.822778292256056	1.58911415437931	3.74188708617962	0.918327095136005	1.28742548421375	0.616536723175459	4.80748459712218
Motif:rnd-6_family-1406	1118.38867977784	1110.55702046791	1144.77127207389	1025.2133196241	999.372007288137	1390.85694815389	649.964421331519	862.114492972424	1742.50403877252	1343.15690033469	1299.17484968754	1690.04468818093	143.77282092295	11386.8991007969	1	0.992997373139343	1.02358982204855	0.916687862183088	0.893582022064505	1.24362571701602	0.581161518323377	0.770854114920285	1.55804865917794	1.20097503177875	1.16164876935337	1.51114247454865	0.128553615274564
Motif:rnd-6_family-1407	8.36327878592778	10.7316266223752	10.5141599216897	6.82482662740564	6.84133469636285	2.15742832177328	17.1679735146519	9.46223742888251	6.90885159443907	7.77811123499344	6.73476021116688	18.8976226821263	10.9900937414414	86.7498287485014	1	1.28318074513526	1.2571784909923	0.816048968018674	0.818022819661624	0.257973287710409	2.05276766174203	1.13140127585801	0.82609574088215	0.930032159739202	0.805279825720551	2.25957990972783	1.31408537419512
Motif:rnd-6_family-1408	8.18421715288016	2.96138848299603	10.5500147754931	6.71083554379788	7.54187634765743	13.3122491661657	11.4374688319434	13.7046004611155	6.60283849856015	4.55222898331827	7.51258792091872	2.76144050317005	34.7651631431531	85.5577182439276	1	0.361849183954687	1.28906475377489	0.819975010552496	0.921515650820462	1.62656809572451	1.39749824185618	1.67450750076231	0.806779402022134	0.556225876671489	0.91793704723123	0.337418559372205	4.24779031576492
Motif:rnd-6_family-14083	1.99118523738135	1.74411199513164	1.95200175405822	1.6907989298692	1.34022886913586	2.17232174365647	1.37569043419006	2.40553229108526	3.00762919916648	2.29243048171993	1.76609138678866	0	0.265089640819442	19.9719309353945	1	0.875922726884359	0.980322516037603	0.84914953323956	0.673097376495628	1.0909646206755	0.690905756926768	1.20808021167716	1.51044618957845	1.1512818147212	0.8869605185801	5.0218822558794e-05	0.133175115167419
Motif:rnd-6_family-14103	0.19263619351464	0.303952464072902	0.0552690329334375	0.025107301688841	0.100287387086109	0.106177258476046	0.237339957277135	0.420584280480493	0.130817934700204	0.00794221593145772	0.0911883764270729	0.110839629976752	3.53817892106543	1.58011402616127	1	1.57755768923498	0.287278854706818	0.13078654937183	0.520853843045747	0.55141308198542	1.231942755262	2.18269476432582	0.679259729648337	0.0417265474885849	0.473644180485171	0.575603512519952	18.3581446563988
Motif:rnd-6_family-14158	0.192933737550951	0.145410742451256	0.474811237473622	0.241542704267029	0.407895742780478	0.698920908828602	0.458563478063355	0.166086333336932	0.945558441227998	0.230324262012274	0.230658142259332	0.10307529789663	0.26800271379548	3.9620475879925	1	0.753809900266002	2.4602499205522	1.25181591224823	2.11359810961951	3.6212369801113	2.37607935215103	0.860918590943551	4.89892830769229	1.19369942754931	1.1954290746633	0.534493603064578	1.3888904457684
Motif:rnd-6_family-14159	4.35879511168319	4.11830298555364	4.07524330163124	3.64738632788072	4.01598404997201	3.24221643817713	5.29791355678701	4.67515521454834	7.90925293273022	5.37946742260485	5.63900910818445	6.56183593397698	4.00089765594681	46.7197173415683	1	0.944827273892194	0.93494869622076	0.836791488307284	0.921353679561516	0.743839059005278	1.21544873667336	1.0725780489687	1.81453160263726	1.23415849309747	1.29370149170827	1.50541267129575	0.917892620362187
Motif:rnd-6_family-14172	0.192933737550951	0.218116113676884	0.580324845801094	0.241542704267029	0.349624922383267	0.776578787587336	1.22283594150228	0.166086333336932	0.687678866347635	0.383873770020457	0.84574652161755	0	2.6800271379548	4.81959602247386	1	1.13045582832009	3.0068570041954	1.25181591224823	1.81172952883927	4.02353908410613	6.33534819880638	0.860918590943551	3.56299823581925	1.98915368314364	4.38185848934459	0.000518044157817776	13.8842420602636
Motif:rnd-6_family-1419	20.3057079545201	21.9497885421076	21.688516084606	20.0714074956716	18.8165792022325	20.0674413844416	50.4319580547264	26.6183197959033	27.5202457196924	27.5079718580191	26.0122271622298	33.1333410784299	88.130638529175	254.977936091921	1	1.08096602662991	1.06809914351515	0.988461406737753	0.926664885454306	0.988266087682295	2.48362725421621	1.3108771566993	1.35529429714548	1.35468984635481	1.28102891648	1.63172236990719	4.34017394070532
Motif:rnd-6_family-14211	11.743587921058	9.19964094985501	12.7255644354986	9.03766090039969	15.5641412940104	18.5420474246265	17.6345883912911	14.6559732077472	15.7738757463571	12.2071897247194	14.0146536879929	0.808369739457933	28.8983190972625	137.084269995563	1	0.783377505575454	1.0836173884253	0.769584559905903	1.32532824429893	1.5789032839827	1.50163121753855	1.24799580049014	1.34318757892674	1.03947667945349	1.193386079586	0.0688429175649532	2.46076184002163
Motif:rnd-6_family-14235	4.30885347197123	1.81854309778102	3.79848989978898	3.14005515547138	3.67106168502431	1.08721030262227	2.21639014397288	1.75576980956185	3.35243447344472	4.22261147022502	3.41494184992905	22.418877292517	2.0100203534661	29.3714195098637	1	0.422061437797108	0.881557418639572	0.728751232961177	0.85198452684727	0.252337443347898	0.514391756232841	0.407493332425933	0.778039144597917	0.979985394990409	0.792545538526495	5.20288219363411	0.466498505157106
Motif:rnd-6_family-1424	0.192933737550951	0.290821484902512	0.105513608327472	0.322056939022705	0.582708203972112	0.310631515034934	0.61141797075114	0.333490812176538	0.345141855269173	0.0767747540040913	0.307544189679109	0.051537648948315	4.15404206382994	3.17149088101163	1	1.50710175637419	0.547125127801017	1.6689152016117	3.01920385196023	1.60972646013714	3.1679331214821	1.72814771349743	1.78850526156365	0.398245171954982	1.59373275149846	0.267505823611198	21.5202902691218
Motif:rnd-6_family-1426	1.62121542724729	1.09335135143946	1.50462085680419	1.1204723145413	1.56002415891402	2.0335366661804	3.6989212973111	1.44050655662978	2.30291765088518	1.78237088067781	1.57369455845323	1.41385903371613	11.8184823321664	18.1579371606305	1	0.674422344389795	0.92808643618407	0.691150096834541	0.962258258137245	1.25431278331395	2.28149392471482	0.888541817600341	1.42046242956887	1.09939796459233	0.970689929920212	0.872106075075585	7.28950217431304
Motif:rnd-6_family-1429	1.18975804823086	1.06419121142104	1.7049622841263	1.0491061339488	0.962925307063915	1.39266462573996	3.36605106237995	2.0843834833785	2.24759747126121	1.36320887615598	1.94265413147304	0.979215330017985	2.6800271379548	16.4248485037065	1	0.894469061249349	1.43299638697362	0.881791013229529	0.809361510388394	1.1705300710541	2.82903583951456	1.75187576911197	1.8890467435197	1.14577438727503	1.63276126455725	0.823052238436408	2.25247637055508
Motif:rnd-6_family-14294	4.10880074823166	4.57886408438456	3.78444108863955	3.48331593413499	3.36480373069749	2.00313986236505	5.54192146668626	4.32166944819283	5.2853668384572	4.35742481030864	3.60641519694658	13.6349384246822	38.8161492150241	40.8297480120982	1	1.11440123890926	0.921059261474811	0.847773199592164	0.818930399364267	0.4875366880612	1.34878445751491	1.0518067271527	1.2863457071169	1.06050865603993	0.877732371242773	3.31841513342718	9.44686951412233
Motif:rnd-6_family-1430	41.3119940375684	50.2888465772455	41.6625858541668	40.0226329849604	39.77170816086	10.1567823845013	24.913188591122	15.5800391737429	69.3742480149747	61.8868498540871	58.6060688773164	94.6690715451787	16.5911077100107	394.968875633229	1	1.21729357343914	1.0084864208597	0.968789743472324	0.962715860510298	0.245857360202192	0.603050733000035	0.377132642067832	1.67927454734894	1.49803468683549	1.41862014605266	2.29156071002086	0.401606553638336
Motif:rnd-6_family-14301	15.2109287784418	12.5518554605409	16.2652941981131	14.3384396112379	16.3237346659888	17.6859683266309	30.5546517068227	22.434576974881	24.6640743531995	19.5660874030868	17.4393103175928	6.65620235085234	21.8740802233887	189.595611478943	1	0.825187805727543	1.06931585200638	0.94264101528488	1.07315783197545	1.16271348797242	2.00872354867457	1.4748954394641	1.62146654985989	1.28631584938012	1.14649775315061	0.437597117710154	1.4380473892989
Motif:rnd-6_family-1431	0.192933737550951	0.0705350616368032	0.264798574744905	0.0805142347556763	0.11990038440726	0.232973636276201	0.15042823089909	0.413190390252855	0.336029851001216	0.151112214230275	0.00167204162565663	0.00234022997775512	1.25514604294216	2.01241631575523	1	0.365920810180444	1.37229159060853	0.417617333521288	0.621654980780684	1.20742435614231	0.779802706039188	2.1410267215272	1.74130105579339	0.783346041726839	0.00917995811581332	0.0126414688370784	6.50272879170067
Motif:rnd-6_family-1433	105.27659037288	111.833067527161	125.59800681033	109.974722945665	99.6801613865944	39.9001801858684	33.3869688502946	32.8576106669817	165.055326895241	135.218817684061	122.80303565593	297.53899872597	42.2462786630107	958.781453325077	1	1.06227852652908	1.1930286406751	1.0446265223208	0.946840758704861	0.379003937571987	0.317136383486608	0.312108127170438	1.56782499820834	1.28441459553039	1.16647982778498	2.82625809827527	0.401289008168646
Motif:rnd-6_family-14346	1.70329600597082	1.52225581149123	2.20571054690478	2.49068600018751	2.13212430544634	2.16469330708255	7.23470258670565	3.38819993034993	3.88772411850188	1.73999835496678	2.53539404690155	3.54690937773011	3.63569123581324	28.4693909676075	1	0.893718082087195	1.29494876069503	1.46224717649724	1.25174903426589	1.27086907536147	4.24728164287453	1.98914399145772	2.28239593428311	1.02154657452953	1.48849359632993	2.08231636407328	2.13443686792085
Motif:rnd-6_family-144	0.0643112458503169	0.151469523386725	0	0.161028469511353	0.0582708203972112	0.0776578787587335	0	0.290651083339631	0.0859598582934544	0.0767747540040913	0.0384430237098886	0.051537648948315	1.60801628277288	0.966123633541516	1	2.35315310837105	0.00155252392155846	2.50155803360478	0.906220949876628	1.20720966862576	0.00155252392155846	4.51398012103814	1.33609988686519	1.19349894555274	0.598389663187969	0.80168685245297	24.9663899765256
Motif:rnd-6_family-1441	0.572205187437435	1.08452178744895	0.579922889197942	0.339466030901345	0.267149299667214	0.360948889811625	0.989679394526594	1.16002482058006	0.97220642947523	0.754951747706898	0.31602936157904	4.28178808755161	0.398813562195655	7.08107647675329	1	1.89518077287657	1.01348529059306	0.593330339048284	0.466969906150693	0.630867756813921	1.72946081261023	2.02710869313392	1.69892996047939	1.31931662385891	0.552378990298073	7.48182644774596	0.697029436307992
Motif:rnd-6_family-1459	1.17808782437131	1.40353178292366	1.32251448711618	0.789964951579831	0.908710016606471	0.565988892835711	2.38858835182104	0.913461610944147	1.78563964219438	1.15741613660406	1.62705286259313	2.89484729819878	7.07906752190591	12.4139036969968	1	1.19134806343178	1.12258373389823	0.670576401518506	0.771362594152948	0.480474234350351	2.0274257655783	0.775395562614671	1.51566635238933	0.982454675443382	1.38106406205767	2.45711866844622	6.0085220501098
Motif:rnd-6_family-1460	0.586367241576418	0.799759083481907	0.380602658609808	0.483085408534058	0.738097058364675	0.414175353379912	0.840699709782817	0.664345333347727	0.687678866347635	0.690972786036822	0.538202331938441	0.778663803951021	0.63439754878058	6.28578349946178	1	1.36385978069618	0.64914564978341	0.823891556560364	1.2587183154176	0.706391293512565	1.43366866923847	1.1329623996759	1.17274899191111	1.17836553697224	0.917872804781883	1.32788969057796	1.0818976812329
Motif:rnd-6_family-1467	29.6880038198075	30.2288184599414	34.1954459828379	32.0586080181189	40.7800584437139	6.94927036086326	39.2395778170223	20.4091189846474	40.4468268761144	36.757504928939	33.4613044409242	104.044415441062	10.8056477638539	310.753233692006	1	1.01821654368418	1.15182654272528	1.07985030679965	1.37361950400166	0.234079293276613	1.32173068563719	0.68745444668752	1.36239509002016	1.2381257203909	1.12709806742858	3.50458608177074	0.363975679600138
Motif:rnd-6_family-14694	4.58069650606609	4.3625682691546	6.12086725407528	5.09028884177554	7.71127160396812	3.68856183137768	7.23961402566889	7.08283916208227	8.19304899359487	7.40586589077799	5.33119309914578	1.92054492793753	3.68365416679978	61.4756223785413	1	0.952382028622613	1.33622335023388	1.11124535548231	1.68341282869832	0.805244639549693	1.58044873115008	1.5462243635365	1.78858610784067	1.61674195327618	1.16383539240083	0.419281870607902	0.80417328338458
Motif:rnd-6_family-1472	25.5445675011924	24.0272852825889	29.334497290656	27.1484363985173	28.8668708888261	103.412896913463	24.4743395834248	38.0501504944634	39.3578488327974	32.5405883765069	28.2768253863225	42.3360686943708	4.86003651695942	372.757481562436	1	0.940602780657346	1.14836481192353	1.06278683788897	1.13005858805869	4.0483203356879	0.958103666148027	1.48955747780578	1.54075009318325	1.27387402380508	1.10696000975556	1.65733880436669	0.19026031623753
Motif:rnd-6_family-1474	6.76456167758723	5.3814703252641	7.27569416647738	6.49271063037096	8.69567312643324	7.12896918351698	11.5197372987568	8.01191377206067	11.8628139343654	7.64879685981568	9.17688691051238	1.11389369273509	9.95452004914864	80.7823409746484	1	0.795541681425753	1.07555920949951	0.959813060848709	1.28547051440048	1.05386928767437	1.70294359833611	1.18439238411674	1.75365960631406	1.13071388110334	1.3566069299397	0.164678404601665	1.47156214510039
Motif:rnd-6_family-1478	1572.24111224906	1748.72496312123	1692.70536198623	1463.88981392416	1753.40585541771	1142.52541951735	655.741945781703	683.262120831614	2244.40752534315	1763.40457356739	1819.15062334516	2701.97813345443	177.174403099433	14720.3086917396	1	1.11224985676321	1.07661944541248	0.931084812253518	1.11522706678672	0.726685899476576	0.417074708812445	0.434578495658577	1.42752117668546	1.12158659869046	1.15704302188015	1.71855197052703	0.112689135559542
Motif:rnd-6_family-148	25.8786335129518	28.1478482042667	27.2000169076133	26.5649307736012	29.2265642972479	11.0034520094041	42.6315085603668	22.4502643564462	39.4500869250022	34.0784606113045	32.2358671643793	69.5315046045425	11.7811608424106	286.631766158205	1	1.08768646619353	1.05106058973095	1.02651973908638	1.12936996250688	0.425196696890017	1.64736070020701	0.867521756627318	1.52442494549659	1.31685581113345	1.2456547438168	2.68682408935288	0.455248740689505
Motif:rnd-6_family-14890	0.643112458503169	0.363526856128139	0.158270412491207	0.483085408534058	0.46616656317769	0.310631515034934	0.433087729282058	0.664345333347727	0.171919716586909	0.614198032032731	0.307544189679109	0.463838840534835	0.26800271379548	4.30834402511862	1	0.565329311211324	0.246217887103359	0.751206544814892	0.724902879311055	0.483093122540012	0.673475340154537	1.03301067099037	0.267438409055725	0.955046849469108	0.478293269373285	0.721283977636993	0.416818284924683
Motif:rnd-6_family-1496	245.77409071879	310.997709721956	231.188130078719	208.479022532167	234.486432758758	154.785465753417	92.1118947428464	106.957117815998	365.131938034997	248.84217454257	308.299311690966	172.790344760055	19.3731166683639	2198.75397670022	1	1.26538026150107	0.94065300104371	0.848254741160778	0.954073054102955	0.629787714083126	0.374783025318713	0.435184904904748	1.48564028211072	1.01248334422263	1.25440108576623	0.70304552424611	0.0788252688848454
Motif:rnd-6_family-1497	4.70280252170258	5.44952186639975	6.19017648908453	5.19916605912413	5.54712980998802	3.49774369833891	5.84225168933225	4.07236795824036	8.0675769711485	6.81617383250317	6.5558110431418	14.9536755277233	20.7720819863271	55.3849108958622	1	1.1587784014768	1.31626723295202	1.10554408370809	1.17953323174127	0.743762746983876	1.24228636727456	0.865947771497933	1.71546761471632	1.44937595475304	1.39401380591839	3.17969072476323	4.41688550644401
Motif:rnd-6_family-15	0.192933737550951	0.363526856128139	0.211027216654943	0.256639123283718	0.699249844766534	0.543605151311135	0.282192909577449	0.450805761914529	0.595106711262377	0.230324262012274	0.439920393494608	0.229937203000175	0.93800949828418	3.82541157446205	1	1.88374768442827	1.09373221144421	1.33002202900388	3.62294101352071	2.81663277212163	1.46240192599979	2.33589095686195	3.08343359463406	1.19369942754931	2.27949994170561	1.19169429094982	4.85982144979484
Motif:rnd-6_family-1501	20.0444984833422	12.2552308377495	16.0428044023611	13.2489084448665	13.3727014711757	22.7135966601946	23.705307321337	21.9045150894407	35.4829663435556	22.362604107225	19.0561316414652	0.40303432586216	17.6430947711938	201.133133161248	1	0.611403159206912	0.800360476948109	0.660976494783715	0.667152374356064	1.13315797665244	1.18263318374958	1.0927939069293	1.77020589227783	1.11564739627033	0.950691611872477	0.0201118683518245	0.880196966073227
Motif:rnd-6_family-1505	207.619670956204	222.326205402611	222.977127552785	193.043286399057	208.894424406323	144.711383438956	173.816633923355	153.098788565867	270.451543536321	233.261901086524	221.262986147858	321.683636270802	87.5276831007751	2030.200965268	1	1.07083397876163	1.07396914333279	0.92979288778706	1.00613984614398	0.697002423095255	0.837187774183705	0.737400334567184	1.30262952459075	1.12350572400799	1.06571298643101	1.5493887445751	0.421577303055779
Motif:rnd-6_family-1506	15.0065866750391	17.1093315616616	19.7827908946545	17.2974667433839	11.6664991860589	7.5497238047765	23.434142865265	15.6731593456612	25.3946541124348	19.9134518198112	19.0776770535736	33.5760624891474	19.7361056967288	172.827807008747	1	1.14012052974492	1.31827173599618	1.15265728657847	0.777426719081446	0.503097317100267	1.56158673614767	1.04441837729116	1.69222924835729	1.32697858301618	1.27128509221866	2.23741344216877	1.31516077626625
Motif:rnd-6_family-15066	0.447997768244631	0.526207253209432	0.764584643562584	0.762101999162237	1.08564088001947	1.66153925127175	1.09173647462783	0.839940785753651	0.503479170004519	0.671606908572515	0.459485664342002	0.186694581850957	0.249482251614918	8.35483513442862	1	1.17453665362177	1.70651294818571	1.70097254031876	2.42299997224429	3.70820693390423	2.43660324153135	1.87468192275184	1.12381539407623	1.49901864319442	1.02563703037927	0.416861218886901	0.556981688600295
Motif:rnd-6_family-15131	0.123263221213107	0.0888621203868785	0.205009155573918	0.145372923864416	0.220498403016947	0.383187263044498	0.391786136560863	0.365899010225042	0.0110331618882403	0.0853052822267682	0.102514729893036	0.257688244741575	0.26800271379548	2.02021667800068	1	0.721139732831705	1.6626442918477	1.17922442713388	1.78820235762058	3.1069816374394	3.17668534192933	2.96684057554551	0.0902470102414725	0.692307491543469	0.831809747540327	2.08966855928844	2.17327912775834
Motif:rnd-6_family-1517	20.8386928107208	19.3086416519408	24.5735553364604	19.2661185014563	26.6836060187256	8.56617199830724	22.5924133854391	18.0475994436425	30.0135538494758	21.6675826983147	23.3363422420684	63.3851736301316	18.135289050702	211.557935694483	1	0.92657678529282	1.17922643406763	0.924536208812659	1.28048233221062	0.411073332131802	1.08415653395316	0.866062617329619	1.4402779528589	1.03977629103196	1.11985576391271	3.04169604284957	0.87027061574181
Motif:rnd-6_family-1520	0.418709651721429	0.76582991024328	0.554857805825374	0.520862036861342	0.830491736397379	0.570905418559719	1.84139343291811	0.700250470627088	0.972539075218302	0.716298528610883	1.06940842441305	1.18536592581125	2.93988766227266	7.89213806698291	1	1.82882583315615	1.32508361147919	1.24391124874997	1.98322014066153	1.36340081039852	4.39696990112104	1.67224052203297	2.32238935091508	1.71055878408312	2.55368619136894	2.83056018632484	7.0198660660958
Motif:rnd-6_family-1523	0.388340984557683	0.436232227353767	0.319945064710548	0.348895017274597	0.268834682357251	0.271802575655567	0.154631870509736	0.334301978639722	0.00429799291467272	0.844522294045005	0.503915310791784	0.061845178737978	1.34463430542215	3.37180468801855	1	1.12329091084613	0.823921978971871	0.898450552719088	0.692343735724711	0.699984261354867	0.39834074328158	0.860882326875226	0.0113221649864798	2.17439026164238	1.29753381035656	0.159471274146097	3.46187544281249
Motif:rnd-6_family-1525	165.542482182894	205.674874652559	210.642202391887	183.150479086114	201.116767358464	55.309373666966	109.690669385581	81.3106854123862	270.472583869085	218.333962779095	227.384818328681	438.417550947102	43.9894300137801	1701.24408078503	1	1.24242942172622	1.27243576615934	1.10636536334661	1.21489507235224	0.3341102508952	0.662613618436814	0.491177462258942	1.63385565395049	1.31889970483773	1.37357358650756	2.64836784086605	0.265729393813489
Motif:rnd-6_family-15255	80.1615705420646	34.3758207989216	99.7797343280452	74.8635337622578	119.156356989667	93.5250094189572	94.7581697381133	111.372166338707	81.4218941077125	29.8459086538885	67.9958211088343	3.51314973664347	119.400845560899	819.260164678335	1	0.428832390423837	1.24473247193228	0.933908104160246	1.48645176908009	1.16670609265659	1.18208950858115	1.389345625978	1.01572227171821	0.372322688038629	0.848234831547749	0.0438270524165275	1.48950171264512
Motif:rnd-6_family-1530	5.06452968335007	3.28638938212261	4.50888232448773	5.09936350489578	6.71473648287633	7.00586313722699	8.10770158767027	7.32440477332207	6.91582279212527	5.49467468414345	5.20622829401196	1.53610825893172	26.5883337076626	59.5223683522206	1	0.648910105496344	0.890288650187194	1.00687786150688	1.32582970576335	1.3833120238305	1.60086760426426	1.44620736979079	1.36553375557966	1.08493118503955	1.02797807925182	0.303320944467469	5.24982779986301
Motif:rnd-6_family-1532	0.282969481741394	0.293166819458177	0.422054433309886	0.253929509614056	0.204844345550196	0.906008585518558	1.16933686906156	0.664345333347727	0.573065721956363	0.537423278028639	0.384430237098886	0.231919420267418	4.22104274227881	5.30714437758656	1	1.03602415086943	1.49134562550815	0.897410445136335	0.724007209429339	3.20101121443518	4.13127145274506	2.34728706627142	2.02482344062789	1.89890932332899	1.35843056882474	0.819655368145217	14.9120375545646
Motif:rnd-6_family-1533	0.0689049062681966	0.218116113676884	0.163631578469883	0.0805142347556763	0.178974662648577	0.00107858164942685	0.840699709782817	0.376462355563712	0.257879574880363	0.0383873770020457	0.272762406322543	0.51537648948315	1.01499181819659	2.22464909469758	1	3.16232751376777	2.37275271172051	1.16823917479662	2.59510044043216	0.0170796790136362	12.1846366476456	5.45703741847215	3.73856858637981	0.557748413604961	3.95424645983907	7.47014259362491	14.7104296359929
Motif:rnd-6_family-1535	7.28966322883844	5.45549946232301	9.14607824980359	7.45637312743557	7.27927589947521	2.89561234014456	36.6272508674742	12.7056045002753	6.87556066550073	7.83910072494653	7.23594977761614	12.3146008614968	49.7186927417623	103.570019066217	1	0.748391860073117	1.25466053734381	1.0228690416086	0.998575080007793	0.397229957852275	5.02449115529236	1.7429516023252	0.943193962500797	1.07537110312918	0.992631660379612	1.68931424449831	6.82035769626561
Motif:rnd-6_family-1538	0.578801212652852	0.363526856128139	0.375666468567719	0.644113878045411	0.815791485560957	0.470824268952335	0.764272463438925	0.998363403725335	0.606365486880854	0.959684425051142	0.546443712184744	0.30922589368989	2.6800271379548	6.57740994900367	1	0.628132828504186	0.649102921802055	1.11282178023649	1.40937947222823	0.813479499886162	1.32038497541945	1.72475611020024	1.04761481514555	1.65794163852735	0.944105315793298	0.534332778942342	4.62967960573609
Motif:rnd-6_family-1543	11.4326780357018	14.1545223559907	13.7149887063271	12.5589033964075	9.71183827595438	4.88366053047478	10.8339655100324	7.78581110821656	19.6101567601763	16.97405288899	15.4954428297082	36.1090181746472	19.2515282743086	121.660577568272	1	1.23807374828666	1.1996287047206	1.09850846025251	0.849481923433338	0.427171813816727	0.947631929545053	0.681016554673155	1.71526611458197	1.48469189517927	1.35536111882163	3.15838530774298	1.68389766810747
Motif:rnd-6_family-15437	2.28433545260326	2.20967627481683	2.91663669910805	2.52277935567786	1.78032690739901	1.28386009238229	3.83643268987205	2.68475995941622	2.18164242626444	2.46957962836274	2.33454836213787	4.88459545401315	4.04209683089363	24.1700294859028	1	0.9673183246647	1.27678665456896	1.10437760576815	0.779372822887204	0.562046999804322	1.6794226711462	1.17528379116891	0.955046650050105	1.08108969572696	1.02198044574969	2.13825058985437	1.7694511028041
Motif:rnd-6_family-1544	59.5520783916604	66.5793232385399	66.900002374568	56.1401767042409	56.1642951098926	22.0739010956441	44.2077019351173	32.3754475329522	92.2420598364525	68.7020479676734	72.7093597951333	247.048751346806	14.0249760523568	564.937034186741	1	1.11800147428131	1.12338631736663	0.942707357151904	0.943112353346889	0.370666559843851	0.742337276805782	0.543650096559457	1.54893006985904	1.1536462615328	1.22093702965726	4.14844356695107	0.235509034784878
Motif:rnd-6_family-1546	5.5888138094146	3.9239412974714	5.31514033753222	4.38263776110865	6.0572666397501	5.30174124096688	6.07308927222064	6.27760204921009	8.61972453829559	5.70897882043332	5.19480788146658	2.01354735075392	15.4045992949546	57.2489357664035	1	0.702111614400154	0.951032797925534	0.784184174342762	1.08381822413264	0.948635355949819	1.08664929882981	1.12324187906337	1.54230765265612	1.02150060192667	0.929502235786082	0.360293148082174	2.75629573478216
Motif:rnd-6_family-1547	0.900357441904436	0.840006699696094	0.632516452034459	0.921440686648296	0.948255966812757	0.248505212027947	2.62644676703346	1.09871928221402	0.669600007262107	0.597746299031854	0.237065312877647	1.14050671020326	8.29330143828782	9.48359481466543	1	0.932977685118908	0.702550084650861	1.02341392692504	1.05319354661228	0.276087686611991	2.91690272610597	1.22029007821853	0.743733102861269	0.663936207542946	0.263383144878064	1.26669696658947	9.21020922515512
Motif:rnd-6_family-1549	4.13250642627092	3.75912401813035	8.6560274982705	5.08911412159451	9.23121874278691	9.43932565493505	9.01133488840335	8.05863061055626	11.9686841805202	8.63932141877527	7.57022631938757	0.336638123561566	8.15917736952479	77.9852875602433	1	0.909649656989598	2.09459275948554	1.23147805444101	2.23377640902447	2.28413371157939	2.18056934507912	1.95003583194543	2.89618292814791	2.09055025512582	1.83185271920963	0.0814832308784419	1.97436593953307
Motif:rnd-6_family-1550	23.6343828499914	15.7770655559613	17.6207725906878	16.9910196032838	23.9493071832538	27.8791784743853	26.7877498435343	31.973129043117	37.0773522105767	28.5218211125199	23.4502444630321	0.92767768106967	2.41202442415932	250.211778467311	1	0.667548583825562	0.745557781083169	0.718912265232407	1.01332478206785	1.17960179841191	1.1334222971392	1.35282118276299	1.56878627071758	1.20679268903615	0.992208909831959	0.0392552562693373	0.102059538999399
Motif:rnd-6_family-1552	20.3673964282856	13.9794465967987	17.3527562559007	16.6887366436284	17.6097660785605	27.9924973482028	29.5540307716041	28.2820288600048	37.1319433844743	23.3895803559898	23.7910271994902	4.08949836272395	5.29786444073245	232.34818272345	1	0.686365486598758	0.851987691123476	0.819385765078696	0.86460631725481	1.37437595468669	1.45104386666593	1.38859132537898	1.82310297759065	1.14838269093825	1.16809286223564	0.200790429846079	0.260118589409685
Motif:rnd-6_family-1553	7.29932640401096	6.86177136878315	8.20368304746092	5.75676778503086	7.83742534342491	9.31894545104802	12.8779910089459	12.7886476669438	14.5701959807405	9.77413787850282	7.80145361802934	0.61845178737978	1.87601899656836	95.2888919348918	1	0.940056244010163	1.12389420666712	0.788673995242629	1.07371797585606	1.27668188365147	1.76426068243794	1.75202090672721	1.99608779845143	1.33904191062629	1.06878995502201	0.0847397799695456	0.257022797782775
Motif:rnd-6_family-15532	1.06113555653023	0.945169825933163	0.344304407215649	0.490404884420938	0.594468314997731	0.815407726966702	0.764272463438925	0.648568307159173	0.77363872464109	0.460648524024548	0.654469037792738	0.197560987635208	8.10783070324566	6.89801873532815	1	0.890725739555671	0.324531537881843	0.462201705740685	0.56026045427813	0.768451190641455	0.720266540953532	0.611238761430149	0.729092348894597	0.434162350846019	0.616799007312654	0.18625552679508	7.64008579749721
Motif:rnd-6_family-1554	128.431027808789	152.896213246734	163.875982981271	143.179941413984	157.467754162675	153.923712155475	154.128666568738	165.279239893662	278.067982629731	209.737729336577	185.47832422899	233.029093592061	86.3973748598178	1706.98825019764	1	1.1904926465675	1.27598414634537	1.11483908813098	1.22608791847656	1.19849303499569	1.20008886629267	1.28691028969031	2.16511438756284	1.63307628699515	1.44418590254174	1.81442923976343	0.672714444962659
Motif:rnd-6_family-15567	27.7468238464345	26.5377358642213	32.7673620556108	27.4777332244896	33.5930093551543	11.8384444798465	37.4119917270054	33.0372142955645	41.9451046296209	36.6561273860309	37.1563624571503	40.9546775655689	5.38213372868479	309.011546863979	1	0.956424431446711	1.18094035349513	0.990301965600433	1.21069670789726	0.426661511934331	1.34833295157556	1.19066583663147	1.51170648183441	1.32109157717464	1.33912006472476	1.47601145958497	0.193975871288392
Motif:rnd-6_family-1558	4.19605703437594	5.65213654061547	5.93906470862848	3.1825996863324	6.20270033782445	4.19182976482033	16.1077972096286	6.85424033910514	4.74387352905864	5.58964424789987	3.77816146052406	6.74288371414007	18.8732995852315	62.6599433982893	1	1.34700310172164	1.41538189824008	0.758479642267663	1.47820977313518	0.998992585472617	3.83872602423331	1.63348041623626	1.13055195270216	1.33211035766949	0.900409929745627	1.6069426522649	4.49778200163054
Motif:rnd-6_family-156	1.27669572182794	0.871944693853525	0.921214965012925	1.23455159958704	0.930512163217966	0.199691688236743	2.13477384687562	0.830431666684659	1.13481291993588	1.6071233945318	0.884378919828473	3.24078524678619	0.93800949828418	11.1417526597641	1	0.682994686577624	0.721583687399824	0.966992274864014	0.728865351996672	0.156478976880271	1.6720559212238	0.650481241819653	0.888875879307512	1.25879447045045	0.692733304715494	2.53829582240951	0.734737344624811
Motif:rnd-6_family-15617	20.5152874262511	28.3550947779949	22.0523441404416	18.8403309328283	24.2406612852399	2.01910484772707	33.8572701303444	18.0203671670571	32.7507060098061	29.7886045535874	32.9072282956647	43.188549818688	0.40200407069322	230.439771271278	1	1.38214278818406	1.07492213928282	0.91835608762233	1.18158925208606	0.0984239198497092	1.65034027517419	0.87838785554683	1.5964020239705	1.45201764581206	1.6040315306723	2.10518324228304	0.0196001207454018
Motif:rnd-6_family-15642	3.31202916129132	2.10510749186834	2.796110620678	1.75118460593596	1.41278876077184	2.05793378710644	2.53738457861723	2.65738133339091	3.60287521443431	3.20534597967081	1.93611307967763	0.051537648948315	2.04352069269053	25.4381415337652	1	0.635605494034408	0.84423356835149	0.52874888648762	0.426580212294918	0.621362781125378	0.766118848344648	0.802348339686977	1.0878124127954	0.967790150557137	0.584582600916067	0.0155904695842787	0.617011171114405
Motif:rnd-6_family-1567	0.514489966802535	0.291571024812054	0.105513608327472	0	0.448708053722003	0.323574494828056	0.30570898537557	0.08555962626448	0.0859598582934544	0.307099016016365	0.230658142259332	0.051537648948315	2.94802985175028	2.46818463444199	1	0.566802782075962	0.20523837451343	0.000194329478713628	0.87216635122275	0.628994958528332	0.594277007139781	0.166461905187806	0.167239674003357	0.596978246437998	0.448431094941813	0.100347174021234	5.72908537270719
Motif:rnd-6_family-15675	3.6643629153427	1.8114023916785	1.75249026992504	2.82662474160107	3.65094437798241	2.01910484772707	4.06811314110491	2.42901262505263	4.04604866334119	3.07487875160022	3.1980934486274	4.18828349873656	11.6093850780008	29.3429827253557	1	0.494343218509305	0.478266613802295	0.771388551857323	0.996338198074237	0.551023408989318	1.11017991861011	0.662883669768414	1.104158714883	0.839134908072237	0.872759125283249	1.14297336212635	3.16812732075775
Motif:rnd-6_family-1568	16.8818236529825	16.1482573328229	18.5654388148012	15.2990348420468	14.5046296699127	57.2028898167068	25.795493924472	28.8477917102028	23.3270408916242	18.4668787617358	18.5374077778863	36.2084943213502	73.0246588602111	235.039279417308	1	0.956547231509959	1.09972886955458	0.906243574875066	0.85918701968245	3.3884165686652	1.52800086380646	1.70880358797893	1.38178215771655	1.0938906691758	1.09806845232423	2.14481448119529	4.32561835731972
Motif:rnd-6_family-15708	2.8618504403391	2.94456753463793	3.91983054936557	2.56035266523051	2.35996822608705	2.95099939283187	5.24163531175196	4.19367991675753	1.50429752013545	3.68518819219638	2.92166980195154	1.39151652160451	4.6900474914209	32.2223697493334	1	1.02890235034574	1.36967100971221	0.894653041206099	0.824636301461396	1.03114971916921	1.83152553512803	1.46535728140024	0.525654637107273	1.28768414024658	1.02090160639027	0.486247596041399	1.63879409835804
Motif:rnd-6_family-1575	0.10605714227947	0	0.105513608327472	0.0760412217136943	0.17183946015096	0	0.0560466473188545	0.0830431666684659	0.00358166076222727	0.203349348443269	0.0523839004398483	0.10307529789663	0.715849353953716	0.805472255664413	1	0.000941999735983278	0.9948799116072	0.717250107517443	1.61966926067312	0.000941999735983278	0.528901269507072	0.783208410505085	0.0346812346599808	1.91649232519529	0.494398203577097	0.971911033786215	6.74424102401799
Motif:rnd-6_family-1580	1.1925618106981	1.26385742004515	1.77562878603194	1.14652291419675	1.01002476150857	0.74508775005092	3.46524805825785	2.15399534852941	1.38273399549288	1.33180511928502	0.943439978544952	1.53473478477482	1.36593733574091	15.4674659640966	1	1.05977856313293	1.48887871658484	0.961398196799475	0.846949866632616	0.624810607136603	2.90555799403813	1.80612419145756	1.15945189414883	1.11675003537291	0.791121146062915	1.28689857510943	1.14536855585351
Motif:rnd-6_family-1582	0.900357441904436	0.508937598579395	0.527568041637358	0.724628112801087	0.524437383574901	0.543605151311135	1.06998144881449	0.747388500016193	1.28939787440182	0.460648524024548	0.84574652161755	0.051537648948315	1.74201763967062	7.29695007706536	1	0.565310002328148	0.585999978545747	0.804844381393875	0.582523236706804	0.60380993704846	1.18837537346718	0.830120853280174	1.43204755093653	0.511682732112337	0.939352025153587	0.0573460183072097	1.93470291720406
Motif:rnd-6_family-15820	2.89400606326426	2.90821484902512	4.53708515808128	3.46211209449408	2.68045773827172	5.71561987664279	4.66206202697744	3.48781300007557	5.15759149760726	4.14583671622093	1.6914930432351	0	1.16134509311375	39.6507990206605	1	1.00490955944608	1.56773285391061	1.19629758509578	0.926212681800722	1.97495176462055	1.61091609120883	1.20517801484496	1.78213630905769	1.43254484306796	0.584495870661752	3.45529838278318e-05	0.40131393519274
Motif:rnd-6_family-1585	31.431986385803	37.5848167134379	33.7912163030194	26.6137555715251	19.1755855667304	5.39030813153595	64.4947598201161	27.9728958626931	38.3267788493299	31.4406982278575	37.4070108317777	115.529128428261	49.0019486952415	316.222801432048	1	1.19574998147161	1.07505801200273	0.846709799816083	0.610067220208186	0.171493806213597	2.05187969479642	0.889950336714769	1.21935522761356	1.00027716397657	1.1900931542576	3.67551892706818	1.55898173903513
Motif:rnd-6_family-159	680.763822474988	748.564144688344	753.072235057989	663.329798867964	692.650694573778	1019.99799117519	479.645795384691	587.663231035197	1007.24042161727	811.480516790034	768.657757681783	1573.15029648414	67.7669552305456	7444.40865166545	1	1.09959447023406	1.10621657552021	0.974390500096361	1.01746107821868	1.49831396391701	0.704570085971784	0.863241002693982	1.4795738851074	1.19201472052134	1.1291107420723	2.31086040923671	0.0995456030986064
Motif:rnd-6_family-1590	1.24085743889701	1.23599131083567	2.28423659893699	1.79431723169793	1.68985379151912	1.92418966257751	3.43922608547516	3.41473174720607	3.06017095524698	1.53549508008183	1.91665932496445	1.19190724279315	4.68542675497615	21.6190699024743	1	0.996078730898567	1.84078561225062	1.44599417792511	1.3618144656284	1.55064920219009	2.77151010797929	2.75177184983979	2.46605633628097	1.23742767636471	1.54458103467925	0.960554492386646	3.77573525739992
Motif:rnd-6_family-15906	20.532939878181	15.3289329266126	18.6525584442813	17.1774086340954	19.0345297793002	24.3885053962004	30.7747491383291	27.3141997137816	31.6592656025498	24.1072108676782	19.1544234076868	9.22311634337279	30.4416243230102	228.97030038101	1	0.746554480854132	0.908421673310154	0.836578935024069	0.927024439256408	1.18777373155138	1.4987965406443	1.33026088079664	1.54187425682604	1.17407412690487	0.932863498114614	0.449189033776418	1.4825726976432
Motif:rnd-6_family-1593	1.35545197336062	0.895640381212069	1.32844864394394	1.372248273608	1.11412346369716	0.624780569289744	2.2450201203033	1.27471260836095	1.28870262143997	0.986161845634104	1.4891637482096	4.45455326095346	3.49807351673053	12.4852905008499	1	0.660793830716348	0.980079458443976	1.01239074604107	0.821970301097958	0.460978687331752	1.65624053110801	0.940438015962232	0.950758544687026	0.727572136676553	1.09864009457158	3.28622830293234	2.58062662699537
Motif:rnd-6_family-15950	0.364196534075976	0.766202758300848	0.374500106341436	0.805142347556763	0.408672687052441	0.639803147378481	1.12209093495806	0.665452575569974	1.04043773841235	0.616431479421941	0.83145590682307	1.14637657399817	3.05332626123496	6.80293030906827	1	2.10351372198625	1.02828347596442	2.21040353732497	1.12208777415156	1.75654470334605	3.08043264206302	1.82695280716332	2.8562932695795	1.69238908897596	2.28263469190636	3.14709712214574	8.38170549434366
Motif:rnd-6_family-16	44.5436314461833	35.0741879976108	33.7202557443843	36.8606995165615	38.3147782720016	51.8474045204295	48.2848254311044	50.0906237016789	32.4249627459141	46.3432271010327	41.3907435711259	17.5398265334466	14.1725577970345	417.504596476901	1	0.787412434002902	0.757016860725385	0.827519346040775	0.86016319307	1.16396859529091	1.08398923627315	1.12452913295325	0.72793772980356	1.04040064889992	0.929218146466543	0.393768684481181	0.31817401319774
Motif:rnd-6_family-1602	0.61095683557801	0.0727053712256279	0.211027216654943	0.241542704267029	0.439112253707556	0.484790728427682	0.930501724236891	0.480014667939693	0.730658795494363	0.537423278028639	0.618932681729207	0.10307529789663	6.29806377419378	4.73873357556043	1	0.11914664395622	0.345511586422618	0.395450455993107	0.718774798242944	0.793528032411281	1.52293808047596	0.785711966523611	1.19589333257867	0.879661672584328	1.01305254386632	0.168847301739182	10.3070015872357
Motif:rnd-6_family-16059	0.732347514249454	0.509824249448	0.593447641976851	0.727874456565245	0.633261337341793	1.0264181668258	1.18605314707043	0.714557943431342	1.70673764818879	0.531624927972275	0.638949566488494	0.180381771319103	0.33500339224435	8.36214703306998	1	0.696192204257153	0.810362012880971	0.993892999024247	0.864719075455945	1.40149040969534	1.61943773989853	0.975712156199559	2.33032076016778	0.725956355408126	0.872485132458036	0.246409152612176	0.457511815829881
Motif:rnd-6_family-1606	24.5914840084206	27.7690082986553	29.4295459185603	22.714490792368	23.2950688114805	4.36407853070826	15.7098605106342	11.3898080004842	28.1801939453529	25.8635449117407	26.3239072945945	67.4324515055644	23.768653391848	213.307083728405	1	1.12921185919324	1.19673648954386	0.923673350386462	0.947282159762617	0.177466344958254	0.638834834927869	0.463162844515591	1.1459324432173	1.05172748948927	1.07044781196611	2.7420987392465	0.966540153887979
Motif:rnd-6_family-16076	2.31899842372599	1.59209081433469	2.63282739349032	2.42747026106001	2.2371113846635	2.77706432285221	2.38475639233899	2.54342558231017	2.00031294616775	1.72459477740394	1.56275133819647	0.104915928216213	2.37902545055593	22.6386522983476	1	0.686555946934149	1.13532369586113	1.04677327888471	0.964690140692293	1.1975189558321	1.02835497102678	1.09677345139306	0.862582168010695	0.743691927759129	0.673904704607365	0.0452830837802428	1.02588377716781
Motif:rnd-6_family-161	8.10321697713992	9.67229568296399	11.3441012321549	7.34970027437808	5.71265085573936	1.71164304202923	21.5566783479123	8.97240082465302	12.7220590274313	11.3703410680059	10.6039310044936	27.1088033468137	0.270199457351181	98.515087332408	1	1.19363412664845	1.39994538830923	0.907011325746288	0.704989187989988	0.211239798079995	2.66024128251747	1.1072627233965	1.56999399916374	1.40318354817944	1.3086037525631	3.34540823508324	0.0333566437193209
Motif:rnd-6_family-1612	0.0294759876813952	0.109058056838442	0.0263784020818679	0.00805142347556763	0.0676588970167619	0	0.102630873661799	0.0332172666673864	0.0257879574880363	0.0230324262012274	0	0	0	0.425291291112484	1	3.69076623963797	0.895266875517539	0.275609510099143	2.29101045573486	0.00338112123514661	3.47345538443073	1.12649717826143	0.875303227973724	0.782135374494319	0.00338112123514661	0.00338112123514661	0.00338112123514661
Motif:rnd-6_family-1613	0.578801212652852	0.727053712256279	0.369297629146151	0.402571173778382	0.46616656317769	0.698920908828602	0.61141797075114	0.581302166679261	1.20343801610836	0.844522294045005	0.691974426777996	0.154612946844945	0.6700067844887	6.48349164742372	1	1.25609291596411	0.63810132207767	0.695578390539407	0.805433730292244	1.20749601754208	1.05634252854441	1.00432017410181	2.07900413715333	1.45900937082938	1.19549659190818	0.267252759993304	1.15754945721722
Motif:rnd-6_family-1614	0.450178720952218	0.0727053712256279	0.316540824982415	0.161028469511353	0.116541640794422	0.232973636276201	0.458563478063355	0.498259000010796	0.0859598582934544	0.230324262012274	0.230658142259332	0	0	2.62307526212212	1	0.161689566568156	0.70321072315566	0.357841625672672	0.259043200060079	0.517620810024762	1.0186212599463	1.10677892785362	0.191125750094211	0.51173695600136	0.512478452837702	0.000222084667444482	0.000222084667444482
Motif:rnd-6_family-1616	32.4128679085597	43.4051066216999	39.6203599269656	36.1508914052987	35.8948253646821	5.82434090690502	31.258743754652	21.4251370004642	54.4125902997566	49.1360379182266	54.5122076206221	133.121747233498	21.3062157467407	349.54090110721	1	1.33913089181313	1.22236445729805	1.11532493745356	1.10742482656773	0.179694772886468	0.964393135575748	0.661008182308605	1.67873211898584	1.5159407202958	1.68180549755292	4.10705516412593	0.657339241714859
Motif:rnd-6_family-1617	0.0648958935398652	0.223242226806775	0.38336611025648	0.333315211743588	0.251337294860229	0.486960580922412	0.275865965374621	0.441458911986477	0.0997444121459183	0.153549508008183	0.158897831334206	0	2.41202442415932	2.71373611564455	1	3.43625134824538	5.89985135016693	5.12978887718634	3.86851047298873	7.49371313164075	4.24589847673003	6.79364322787019	1.53616492839934	2.3639879327752	2.44627502869369	0.00153855873892502	37.1119511216481
Motif:rnd-6_family-16188	0.245127017624689	0.814265337146943	0.287406470444232	0.516533711133404	0.523685502021388	0.319827842782679	0.716752578780858	0.311095677870881	0.349476145193061	0.320709086044363	0.589392252983714	0.139151652160451	1.50762161538283	4.4048793690425	1	3.32086303146784	1.17240944015496	2.10675689872024	2.13592085853698	1.30461906637187	2.9232202296648	1.26901057185777	1.42552051800456	1.30821264782231	2.4038634025469	0.56784792111924	6.1482687755488
Motif:rnd-6_family-1619	6.62327403909666	6.68064104217524	7.75663458582796	5.1469289838445	6.91968029658156	3.78340081196473	4.50744476376158	5.39780583345029	9.78700742147808	8.57522838809181	5.96109794565263	10.1336072434996	6.95588861714632	65.1780461662724	1	1.00866129600109	1.17111528656562	0.777100757629338	1.04475155045378	0.571234659198071	0.680551141631788	0.814978257544774	1.47766189312372	1.29470694807104	0.900024354726863	1.52999169059184	1.05021829902498
Motif:rnd-6_family-1620	4.97126681824883	6.71390591499699	4.56095596816082	9.6449080384713	7.88251614232663	7.50706334876913	7.17259619373015	8.26753111526022	0.750530035463499	6.18183560665755	4.49023311565866	0.0823682068013249	0	63.6531091820851	1	1.35053520700812	0.917465183099777	1.94011192315693	1.58560340254741	1.51008035078239	1.44280163905844	1.66304990509079	0.150990675785198	1.24350824082524	0.903239145253897	0.0165886384602725	2.01151923919437e-05
Motif:rnd-6_family-1621	0	0	0	0	0.0582708203972112	0	0.0764272463438925	0	0.171919716586909	0	0	0	0.13400135689774	0.306617783328013	1	1	1	1	583.708203972112	1	765.272463438925	1	1720.19716586909	1	1	1	1341.0135689774
Motif:rnd-6_family-1625	12.5856759699727	10.7756431412645	10.2311611611919	9.7164432619736	16.3057831456971	16.5520035387073	16.4590959385989	14.6053838886087	22.1653332397277	16.5368387160166	12.4299591376273	1.96129386275532	3.75203799313672	145.933362001759	1	0.856184248549585	0.812922555240278	0.772025760283311	1.29558027924539	1.31514366521361	1.30776171273567	1.16047543857881	1.76114951454803	1.31393874763627	0.987627554096234	0.155842108379717	0.298125280641306
Motif:rnd-6_family-16318	5.24136653680082	5.59831358437335	5.96151887050215	4.62956849845139	4.34117611959223	1.6308154539334	7.52808376487341	3.23868350007017	7.82234710470435	6.44907933634367	4.0749605132482	14.6366923013215	0.26800271379548	52.4409527696449	1	1.06810060601673	1.13739519820361	0.883277316748292	0.828256002229859	0.311156322850216	1.43627431597957	0.617915516073674	1.49241572941127	1.23041505484455	0.777465712055362	2.79249942712697	0.0511503244202946
Motif:rnd-6_family-1632	1.35494008512684	1.24807470664871	0.884887821823676	1.46055427880221	0.842648357269672	1.78859329952912	1.35453985917574	1.21169092566462	1.37265253021226	1.24133094109876	1.36472734170105	1.39151652160451	1.94428383876155	12.7599128053516	1	0.921134895084578	0.653108222802749	1.07794174861291	0.621936108399912	1.32002980514166	0.99970463903209	0.894284190530931	1.0130715284956	0.916158093568542	1.00722285390789	1.02699288152368	1.4349271730803
Motif:rnd-6_family-1633	3.10745076113756	3.107333303781	2.92878896799637	2.44993575697873	3.31626539932789	5.10425732051365	5.08686279154735	4.04472214238025	4.07554734625145	3.92990078734511	4.64163958020841	2.87870783856675	6.78971810348101	37.1510645772594	1	0.999962202594394	0.942507200405058	0.788413752598481	1.0671958897025	1.64256603121267	1.63696852684241	1.30161096415995	1.31153041720854	1.26466181550208	1.49369710649851	0.926391251453902	2.18494197693991
Motif:rnd-6_family-16330	2.74215805468929	3.43119473168823	2.92084587802799	3.8257146971612	3.65934533309164	3.97274553289951	3.41613973142611	3.23609245842901	3.50293687064637	3.77350252621139	2.15463278017771	0.159298187658428	17.299440004199	34.4806758142707	1	1.25126616943314	1.06516083452946	1.39513299655334	1.33446424811624	1.44874969957911	1.24577616814154	1.18011959264559	1.27742787177018	1.37609315059117	0.785751281318363	0.0581266184580461	6.30850184745254
Motif:rnd-6_family-1634	0.162426500633473	0.0943985346453043	0.0550542203091338	0.0978446300017978	0.00755502628093712	0.014604427285716	0.539549633738012	0.180781185061499	0.305272310068517	0.0891639314793352	0.321973835407067	0.148656043529246	1.68366350736011	1.54665039950373	1	0.581434623135188	0.339355244185788	0.602637905941757	0.0471001729016526	0.0904740287177977	3.32037933281429	1.11293348688667	1.87890780197863	0.549226933031935	1.98166966095826	0.91527254293574	10.359932077522
Motif:rnd-6_family-1635	0.363815509445274	0.145410742451256	0.121340649576592	0.260329359043353	0.283937815753684	0.314514408972871	0.481254983528332	0.416782685543622	0.0625964096290796	0.387311445572879	0.117992984361653	0.10307529789663	1.20601221207966	2.83729400951694	1	0.399847598342433	0.333705616893622	0.715631382241258	0.780504838023118	0.864525970471679	1.32271082444954	1.14554800420319	0.17228287336434	1.06456426153263	0.324506599187447	0.283514429087957	3.31426438493421
Motif:rnd-6_family-16355	0	0	0	0.0107352313007568	0	0.0100203714527398	0.00246539504335137	0.0122122303924215	0	0.0112904050006017	0	0	0	0.0467236331898712	1	1	1	108.352313007568	1	101.203714527398	25.6539504335137	123.122303924215	1	113.904050006017	1	1	1
Motif:rnd-6_family-16398	3.82022295002652	4.04535619635518	3.45823422587549	6.451646228806	6.05439176760637	6.52466941448456	5.52406806694494	5.7207145167117	1.8022868169116	4.36268069581291	3.58151600340995	0.183913054672969	4.20112077413443	47.7642708795353	1	1.05893042270866	0.905246564521851	1.68879602934124	1.5848115059394	1.70791043056694	1.44599504785494	1.4974688243757	0.471789123717692	1.14199264116732	0.937516552988036	0.0481668846011282	1.09970304319567
Motif:rnd-6_family-1640	11.539254901265	11.9365795956253	13.5486705245993	12.9664415929706	13.2875010745127	10.1092896384188	29.2907544117604	18.5286379889539	18.5020454575104	17.2392504668923	14.4552889776413	21.2824570286025	22.3098069472859	156.948425652509	1	1.03443214094375	1.1741358715914	1.12367993738967	1.15150293826703	0.876079271754659	2.53834418495521	1.60569963810739	1.60339513047494	1.49396137083906	1.25270338778268	1.84434547777618	1.93337557759318
Motif:rnd-6_family-1641	0.894765159656582	0.695457815895555	0.497880173432159	0.637456561951601	0.99539453140265	0.7108520763125	1.40377716735133	0.67189471213577	0.959862549660512	0.479052424386294	1.60941709941704	1.70030859670055	3.48487438019723	7.94639317218495	1	0.777276675027203	0.556486268415307	0.712461039600953	1.11245199420289	0.794479557775317	1.56881419753797	0.750945217705937	1.07274547377497	0.535446507460606	1.79861410632493	1.90018415439607	3.89441285381436
Motif:rnd-6_family-16488	2.14510465418878	2.13020220536624	1.38540663191111	2.11958140424198	2.27591163580742	2.31845701196351	2.37694914701596	1.73882841690216	1.3127437882463	2.06822023032826	3.27624869829673	0.470803387690013	0.57488320161225	19.8714051259717	1	0.993053134211022	0.645862216085414	0.988102184145013	1.06097645805645	1.08080924001178	1.10807569915275	0.810611898266529	0.611989996237799	0.964159865255563	1.52728957206915	0.219514435030949	0.268031863761587
Motif:rnd-6_family-1651	1.14023478116084	2.26457146135015	1.77876556073155	2.23056469529431	1.68904447456916	1.797091526856	3.15284707257462	2.47102701763198	2.25854736707956	1.66969561765228	1.74399994513554	2.79234118396829	12.718931945058	20.4523895749005	1	1.98597069804778	1.55995027961937	1.95614895918858	1.48127067811581	1.57602096905831	2.76493107521019	2.16701889520235	1.98068795619853	1.46430297947455	1.5294630786935	2.44879067980864	11.1537700640072
Motif:rnd-6_family-16530	0.346362081909842	0.177955051476061	0.318634477442932	0.138583304067894	0.148038910281862	0.128811684742869	0.204275647214048	0.129994284274371	0.18689985563454	0.123315604533078	0.079860805206852	0.796004309555371	2.14129684738725	1.9028709015775	1	0.513923631973081	0.919969295589105	0.400284219570045	0.427576112991237	0.372080211584063	0.589893260721188	0.375493570774723	0.539741187848666	0.356216772273492	0.23079237059962	2.29781078831748	6.18075385214736
Motif:rnd-6_family-16609	124.793754943373	132.5799755102	144.722789131754	131.392383944385	132.220701524125	107.990445334357	96.2771419800565	79.6070086389139	184.477760252539	140.800582421802	136.624666136404	944.863679968978	44.7564532038451	1274.8625436815	1	1.06239266004212	1.1596956372365	1.05287623340113	1.05951372031998	0.865351466090692	0.771490247045767	0.637908883214136	1.47826077122346	1.1282661512916	1.09480363595146	7.57139668774335	0.358643886945828
Motif:rnd-6_family-16634	0.198432939807366	0.145410742451256	0.329446948107175	0.413801266245539	0.0690911973682542	0.313499273302822	0.767786824132328	0.415965885004503	0.00195363314303305	0.652585409034776	0.232723756831939	1.44305417055282	0.26800271379548	3.30797411859705	1	0.73292997420198	1.6599106849822	2.08479895903996	0.348512430407717	1.57958308383034	3.86780563909142	2.09570203014274	0.0103440423791924	3.28754215631959	1.17272104597779	7.26909182905917	1.35041930097654
Motif:rnd-6_family-1676	2.73847630521797	1.58406691557754	2.3066107819255	1.68811265394796	2.23635318703826	3.46295000623032	2.61226044066224	3.06981619729729	1.66962292704475	1.31635348329354	4.04944302315671	0.139385914201125	2.58829539500718	22.6846228982354	1	0.578463675654804	0.842302906634513	0.616456313717208	0.816648118504865	1.26454391635244	0.953911868617558	1.12098983382278	0.609704730104956	0.480707249524223	1.47870373939951	0.0509337329529049	0.945160954644703
Motif:rnd-6_family-168	2.13209644228759	2.03575039431758	2.42681299153185	1.77131316462488	1.45677050993028	0.232973636276201	2.98066260741181	2.15912233338011	1.54727744928218	2.22646786611865	1.99903723291421	4.89607665008993	3.75203799313672	18.9692473951611	1	0.95481370944103	1.13822204342864	0.830792665015596	0.683272179352871	0.10931152104641	1.39797747913593	1.01267514125646	0.725719928329882	1.04426019195952	0.937595239005922	2.29630654708199	1.75975248749178
Motif:rnd-6_family-1683	8.49715468151445	5.83805690691025	8.1510520734113	7.78046846610675	5.19118421531197	3.64803964590574	15.0404662943083	6.92581667599415	10.7125362757889	9.31649204060402	7.51592699209611	15.5536458036635	21.7971995978944	81.1012672758558	1	0.687063896014674	0.959268890827047	0.915656733583985	0.610936638936511	0.429331564445417	1.77005007594143	0.815076979046102	1.26071733486981	1.09642377330081	0.884524152070789	1.83044364169762	2.56521669820181
Motif:rnd-6_family-1684	3.21556229251584	3.19600694345989	3.74333505907235	3.70365479876111	4.137228248202	4.58181484676528	3.74493507085073	3.11034406067345	4.81375206443345	3.22453966817184	2.59315669024885	2.37073185162249	0.13400135689774	37.4711730529059	1	0.993918718050256	1.16412568191158	1.15178599673892	1.2866177701033	1.42487438977323	1.16462325026075	0.967279452171556	1.49700174537521	1.00279176568911	0.806445594826428	0.737276379158466	0.0417025622403971
Motif:rnd-6_family-1686	0.816752822299024	1.23599131083567	2.03113696030383	1.08908921546178	0.856113909802065	1.0483813632429	1.52854492687785	1.68854438892547	2.82439534392779	1.17926022150284	1.84526513807465	0.360763542638205	0.796955438391822	14.2982104631792	1	1.51323626128475	2.48666210711856	1.33339713805024	1.04818626615289	1.28356214806476	1.87138354076502	2.06725660097837	3.45777754183217	1.44378545229671	2.25911582564028	0.44177302543016	0.975763829949828
Motif:rnd-6_family-1687	0	0.0727053712256279	0.211027216654943	0	0	0.310631515034934	0.0764272463438925	0.0830431666684659	0.171919716586909	0.0767747540040913	0.0768860474197773	0	0.759341022420526	1.00252898651886	1	728.053712256279	2111.27216654943	1	1	3107.31515034934	765.272463438925	831.431666684659	1720.19716586909	768.747540040913	769.860474197773	1	7594.41022420526
Motif:rnd-6_family-1689	12.2847495251477	15.3619546559934	15.337183567912	11.5904495204124	14.4445925474297	5.87793003681852	6.25262325660691	6.71212437345673	17.1658106685439	13.6769607461421	13.0068327261971	19.371100455232	15.1831072989231	118.704378898463	1	1.25048781627699	1.24847142299267	0.943483230843485	1.17581355130648	0.478477984185797	0.508978416366214	0.546382302828901	1.39732364107549	1.1133274948256	1.0587783512994	1.57683660801691	1.23592944853271
Motif:rnd-6_family-16958	0.441365055177279	0.5574212943832	0.197312285788545	0.565550355615405	0.76841520227037	0.345351726119749	0.583310879805899	0.872596909734581	0.612443024521767	0.379014044012068	0.528759010783225	0.774905364544308	1.56188275286745	5.32278077742886	1	1.26288884668191	0.447175339187991	1.28130267386228	1.74082907187695	0.78251205178862	1.3215335460054	1.97681990794069	1.38752324184705	0.858763427741358	1.1979634731697	1.75553048979854	3.53817982771072
Motif:rnd-6_family-1699	355.921189216616	376.150809684043	379.240398621378	323.084620981569	290.06517177594	385.327183580592	188.281503216972	215.770695181088	399.603738339499	323.436337833381	315.067882761726	1163.7207627718	59.2465109132847	3236.88164843108	1	1.0568373432001	1.06551788305804	0.907742050757007	0.814970277317141	1.08261937471821	0.528997868128036	0.606231775727719	1.12273092519705	0.908730237927789	0.885218143188882	3.26960172945303	0.166459868258195
Motif:rnd-6_family-1704	0.321556229251584	0.218116113676884	0.211027216654943	0.402571173778382	0.291659184815361	0.777863856131387	0.458563478063355	0.420339914659599	0.0859598582934544	0.614198032032731	0.462277360111411	0	2.41202442415932	3.80185505735768	1	0.678414076371597	0.656375339430499	1.25186810376811	0.907052804462124	2.41861896454336	1.42594309188587	1.30710950519398	0.267552282428028	1.90979678354762	1.4374892138332	0.000310890916779929	7.4990757361415
Motif:rnd-6_family-17062	0.259163733651995	0.363526856128139	0.528321710268269	0.326561902157844	0.299760093003291	0.158847485336986	0.458563478063355	0.584896051623317	0.346295429125059	0.355229186406735	0.230658142259332	0.617914936869902	0.278188261678273	3.68116592576499	1	1.40253652528289	2.03816284994784	1.25995987775258	1.15658325512579	0.613072577093788	1.76910002645804	2.25637440062692	1.33607359674153	1.37053178013585	0.890051759298794	2.38373076004318	1.07337905598403
Motif:rnd-6_family-17085	0.00622366895325647	0.113905081586817	0.142443371242087	0.0805142347556763	0.116541640794422	0.17192493882665	0.103010636376551	0.00437069298255084	0	0.0767747540040913	0.0538202331938441	0.0257688244741575	0.46900474914209	0.815709019522102	1	18.0283127452629	22.5412450107278	12.7480162784554	18.4452477915302	27.2033435175418	16.3055082640676	0.706977707972614	0.0158136045291402	12.1566695809564	8.52673243846471	4.09079359868071	74.1823698567455
Motif:rnd-6_family-1711	0.133909926257807	0.448908284019072	0.111731581621753	0.118982146916722	0.0529533054335338	0.3138414705451	0.105888309422363	0.131053717232393	0.0757130313560805	0.0252959924183521	0.268932185645221	0	0.437938195245926	1.51827776522318	1	3.35055989177454	0.834502224906926	0.888606913249343	0.395890863572825	2.34267325795809	0.790898945936764	0.978686586097217	0.565726983613379	0.18950829335952	2.00755416526131	0.000746213379803082	3.26869962157305
Motif:rnd-6_family-1714	1.111875988597	0.356741021480414	1.15125886087446	0.782304008708863	0.830817854285666	0.642834663058406	1.45648626196999	1.887695612726	1.05996416536997	1.14735218947253	1.17441638106186	1.05154080865279	1.4596576376361	10.4273306265433	1	0.320907128516909	1.03541701680731	0.703615920426516	0.747244421468174	0.578191138704	1.30990801681589	1.6976945834126	0.953315697677494	1.03190374723855	1.05624257457553	0.945740573031315	1.31276003493376
Motif:rnd-6_family-17188	4.56958066891694	5.08103170022964	4.873334782368	5.84879412360727	4.06886842869552	1.80147688004988	5.11881201398688	3.3634933871717	4.64645383061698	4.35727556666736	4.43284053365099	11.7552898383996	4.16538066965741	43.7291213823102	1	1.11192270715799	1.06647162798863	1.27993497738071	0.89042730192784	0.394245683796735	1.12019031194145	0.736067491553826	1.01682243624219	0.953540494920425	0.970076654109321	2.57247512246534	0.911547429996825
Motif:rnd-6_family-17226	0.723501515816065	0.336647900705332	1.03595179085154	0.689507140468658	0.532030248050901	1.00557068776825	1.11297177488293	0.673185037362311	1.00604324100023	1.0714662772268	0.795915637259673	0	1.05924882119166	8.18687561413302	1	0.465377550136215	1.43179881219997	0.953020585772172	0.735391284318654	1.38981285388004	1.53823858927054	0.930463829395095	1.39046591115211	1.480878983536	1.10007458505935	0.000138197609891988	1.46399475130583
Motif:rnd-6_family-1731	55.7046044981916	36.8572386791371	57.1923911285363	40.9686428685585	52.5534005907141	67.9669408807316	66.7314457415657	68.8526692527841	89.0938862128422	67.036310409366	56.9601248522592	2.21784627449044	20.077161195321	602.957530262427	1	0.661655761594313	1.02670845566361	0.73546288841526	0.943430201526699	1.2201310731832	1.1979517052053	1.23603149631678	1.5993978787866	1.2034245763128	1.02253885673352	0.0398161393094266	0.360423080531246
Motif:rnd-6_family-1737	10.552250450715	8.87922584759616	13.3035912699608	12.1600085144791	11.1308049260832	18.9748962642111	16.8103276599603	19.4923322176264	22.3848463161027	15.4592567116678	9.76413917935109	0.895016718621075	36.9303105567909	149.147540178403	1	0.841454791429384	1.26073250998401	1.15236018470702	1.05482707175717	1.79817722628094	1.5930505472192	1.84721236360243	2.12132324647974	1.4650154753551	0.925314149198816	0.0848262880200708	3.49973313806012
Motif:rnd-6_family-17371	2.92116740965771	2.21487855938589	2.77153334195055	2.63897210547526	3.01616199620733	3.74883452102949	7.63919356924367	3.70238919843063	5.91977926205684	3.14812608106626	3.04425958844591	1.74954376968143	5.13926122557054	37.7210360445036	1	0.758225197756005	0.948777689022077	0.903399701359241	1.03251827827729	1.28332466539541	2.61506137506897	1.26742563388418	2.02647633095338	1.07769185068721	1.04213656660847	0.598933108245109	1.75929160356214
Motif:rnd-6_family-1739	1.29284519231446	1.89279039471663	1.21340649576592	0.347105812057805	1.21073815714206	1.3978418176572	5.80847072213583	2.0022630185619	2.32091617392327	1.2292587017509	0.810741895572382	2.11304360688092	9.58250755878733	18.715636486026	1	1.46401441141386	0.938559888678391	0.268538692994622	0.936496120902524	1.08120732879233	4.49251117268018	1.54868360272684	1.79513887187166	0.950820428474825	0.627127816702671	1.63436441037245	7.41145689372479
Motif:rnd-6_family-1744	1.99364862135982	1.96304502309195	2.42681299153185	1.61028469511353	1.10714558754701	0.776578787587336	3.74493507085073	1.99303600004318	1.46131759098873	2.30324262012274	1.53772094839555	2.37073185162249	1.5505871298167	19.3800469882369	1	0.984650222229623	1.21726127633713	0.807717020019896	0.555358672444785	0.389557028035765	1.87838879522157	0.999692728907708	0.732999925533231	1.15528236380761	0.771321385213895	1.18913278545892	0.777774646815337
Motif:rnd-6_family-1745	5.7886682599158	5.96855954951502	7.59839024402796	5.96538399541135	5.51284409339957	1.49071927561328	3.61498836080582	2.32048843063667	9.09299461504343	7.0468129953851	5.59752704783403	20.3969028233742	3.35509645554338	54.399849819754	1	1.03107591831666	1.31262643499543	1.03052734667567	0.952351838226766	0.257536527405394	0.624500446120537	0.400877756103234	1.57081683127797	1.21734239115794	0.966980676458354	3.52354799977273	0.579604555735348
Motif:rnd-6_family-17479	38.7022799217546	38.3525753522481	45.8880318820048	37.5502739051927	41.4531314578736	12.4086957526695	43.2636999762941	28.5295173545158	60.2568152611839	51.3981702059141	49.3866029638009	173.581923612002	27.2000787066855	397.803191069651	1	0.990964261882254	1.18566692732534	0.97023423316884	1.07107706403793	0.320620999994228	1.1178589033481	0.737154082312114	1.55693048807351	1.32803900715736	1.27606372175683	4.48504779196877	0.702803774901612
Motif:rnd-6_family-1751	0.306654843017974	0.219935134406251	0.434909125628768	0.327424554673084	0.289747137167389	0.95698627638556	0.501048949354116	0.171570316041453	0.171919716586909	0.169298175496201	0.318527910739077	0.154612946844945	2.1663552698468	3.54949422875771	1	0.717299626768593	1.41810026974302	1.06770785246867	0.944882024732714	3.1200364009558	1.63371161290761	0.559633596498407	0.56077261859833	0.552226572299872	1.03870539615379	0.50435372208901	7.06249736282031
Motif:rnd-6_family-1752	9.07088166691752	8.1487154622837	9.47197020983225	9.1939923489559	11.9268025477899	13.1180937403267	10.7333742194536	10.8006382801841	11.3189471978782	10.8363361846832	11.2563403746809	10.3370017334132	26.3659872857464	104.619751858305	1	0.898338874611882	1.04421666338248	1.01357192490945	1.31484143455919	1.44617134308292	1.18327592465535	1.1906912257992	1.24783045689085	1.1946266217475	1.24092857730425	1.13957916717143	2.906641006883
Motif:rnd-6_family-17528	1.0738638239381	1.1863788390513	0.761990950853301	1.22360654331086	1.2366932185351	0.837806109044439	2.04929438099599	1.27135698716293	1.15150393505607	0.779022793415757	0.84599676801207	0.0257688244741575	8.60314986059353	11.5715175813638	1	1.10476611279198	0.709605792920289	1.13942994729904	1.15161534398796	0.780199565728327	1.90825271328144	1.18389182095598	1.0722930413366	0.725464653510213	0.78782613450566	0.0240872400890558	8.01074456032087
Motif:rnd-6_family-1760	1.0728285103212	0.625156032887028	0.645642793813338	0.693317021507213	1.25569203499899	1.6290925248051	1.17188444393968	1.40712032410456	0.171919716586909	1.49070980691277	0.518980820083497	0.051537648948315	0.664751829316239	10.1633632098768	1	0.582756471537742	0.601850717546897	0.646284458691126	1.1704340251179	1.51845394090364	1.09232295783512	1.31156951331574	0.160327286424155	1.38947729748226	0.483798142271474	0.048127762895271	0.619660884132163
Motif:rnd-6_family-17624	0.331470879653508	0.128488708315442	0	0.161986972306063	0.28966509269918	0	0.152842089694221	0.249129500005398	0.0245599595124155	0.00639789616700761	0.153772094839555	0.051537648948315	0.53600542759096	1.34454109835324	1	0.387816651600458	0.000301594639747918	0.488845620204778	0.873915987441312	0.000301594639747918	0.461265144436223	0.751662812686817	0.074373116053452	0.0195973065360804	0.46406999010393	0.155736381319965	1.61686523301199
Motif:rnd-6_family-17632	2.44382734231204	1.84388101544415	2.46198419430767	2.81067874056179	3.91815946772134	4.50161080804724	3.06569205464289	4.89818547005148	4.8997119227269	3.68286168449929	3.07418146978421	0	0.6700067844887	34.5265927003148	1	0.754515481503505	1.00742937471228	1.15010732598241	1.6032634849179	1.84199862659929	1.25445302794581	2.00426804236231	2.00489263240187	1.50698493393633	1.25792670533152	4.09177467221249e-05	0.274192596844862
Motif:rnd-6_family-1765	0.578801212652852	0.146664283334456	0.254191874607091	0.246278835723245	0.291354101986056	0	0.30570898537557	0.498259000010796	0.343839433173818	0.383873770020457	0.230658142259332	0.41230119158652	0.40200407069322	3.04897149688434	1	0.253522155640164	0.439266439677647	0.425597373676587	0.503460859324251	0.000172741044265124	0.528257634794339	0.860870540807876	0.594124568504	0.663280300037501	0.398614024665569	0.712386124908367	0.694598770748039
Motif:rnd-6_family-1769	28.1071907847067	42.406013645441	28.2709268198034	28.4255749787445	19.1671145727529	7.25507525577062	24.8024611349346	18.0397439059464	45.5443982524819	34.8390053586514	45.1724281285684	73.5423772007678	17.4843559939572	276.857504709233	1	1.50872291357637	1.00582539371549	1.01132745935838	0.681930347523279	0.258124317684798	0.882424468616156	0.641820801731697	1.62038022808171	1.23950421353336	1.60714629078186	2.61649113619953	0.622061234143227
Motif:rnd-6_family-1772	156.217964237606	170.324062048697	183.53587197127	145.053151468767	195.291263013455	131.460145657366	92.5949556598762	102.775966101417	247.089353646195	193.018412819159	172.090182963792	435.874756847268	47.6832661740866	1617.36114662381	1	1.09029748179209	1.17487035105053	0.928530590726963	1.25012023395975	0.841517569040008	0.592729503542178	0.657901290756591	1.58169578436444	1.23557101901852	1.10160296636402	2.79016936341182	0.305235930343886
Motif:rnd-6_family-1777	1.84332815152667	2.08658132559152	2.063638506993	1.93808902654486	1.77510983584723	1.07110958191691	4.76465454931547	3.10790851787631	3.88613048365799	2.97054263192564	2.02670997016639	4.05659204693968	1.36227853496324	25.5070926111956	1	1.13195695957198	1.11951122439129	1.05140470212507	0.962993775687464	0.581096464773942	2.58472484830475	1.68599384538115	2.10815402837346	1.61147730627063	1.09947869055154	2.20062389932586	0.739046180799051
Motif:rnd-6_family-1781	7.09716540075105	4.14420615986079	3.74573309562524	3.46211209449408	3.14586753754814	6.19709872494694	8.02153794235463	9.61534752088344	1.03151829952145	7.02962654478855	5.28113199554009	2.2891157868161	4.14500826448852	53.4902133207743	1	0.583929996393009	0.527785405239157	0.487823393800054	0.443264744927705	0.873181200789129	1.13024347962326	1.35481019490491	0.145354335968933	0.990483819873024	0.744122094543797	0.322548990005904	0.58404301240445
Motif:rnd-6_family-1787	0.691212348546085	0.349064886243905	0.567025055635422	0.560315284635205	0.674205377490632	0.98136753428604	1.73203598524418	0.928082998365439	0.969129093277083	0.476015861755207	0.394291929538605	0.154612946844945	3.59233868117294	7.9284544254792	1	0.505075436563865	0.820360083004673	0.810654237283375	0.975399005831126	1.41971648032931	2.50557651528585	1.34263911286631	1.40201327998189	0.688713087154507	0.570497446440903	0.223796012280593	5.19654927143755
Motif:rnd-6_family-1795	2.19398583865379	2.01168129632526	1.42423596761829	1.75114248562402	2.00754974779043	2.55694359174523	5.83582592716481	3.32803117625728	1.81018551843707	2.14849123240209	3.13478121634915	2.84261893845668	1.75863212347837	25.0680727820183	1	0.916910934332275	0.649170575975373	0.798164982778667	0.91502789563705	1.16542550282086	2.65984394245282	1.5168646174296	0.82507506613679	0.979264892261638	1.4287869513221	1.29562795054585	0.801578540134721
Motif:rnd-6_family-1798	1.80071488380887	0.363526856128139	1.74097453740328	1.12719928657947	2.0977495342996	2.17442060524454	1.93615690737861	0.996518000021591	2.23495631562981	2.45679212813092	1.6914930432351	0.051537648948315	1.47401492587514	16.9290090546248	1	0.201923506628865	0.966825937000679	0.625993985675607	1.16494457768057	1.20752034248254	1.07521151940019	0.55342612335237	1.24113607441009	1.36432242437623	0.939348657346303	0.0286746013777369	0.818582153628843
Motif:rnd-6_family-1799	2.57384790457464	2.41046269217274	2.70818261373844	2.01285586889191	3.78760332581873	4.73713060428275	4.20349854891409	4.37900610464311	6.75446117282798	4.40083857773452	4.73845862616701	0.051537648948315	3.48403527934124	37.9678874135989	1	0.936523496799792	1.05219014298038	0.782049965080611	1.47155399652297	1.84045317928282	1.63313272247783	1.70131885608881	2.62420275127682	1.70980095203667	1.8409691267431	0.0200616527073218	1.35361530555803
Motif:rnd-6_family-18	0.756023079356055	1.15191742654348	1.0042021587938	0.491393584012713	1.23755452128626	1.33143417260852	1.74383607566386	1.68343886531	0.907584804532643	1.63501523182372	1.58712759662857	0.338298413609452	7.15216598700123	11.942399919931	1	1.52358453008019	1.32822576934049	0.65001796325446	1.63684267161941	1.76100189104465	2.30641825818763	2.22654077262629	1.20044583919547	2.16249877363385	2.09916565168242	0.447544087528244	9.45912931674085
Motif:rnd-6_family-1807	9.97658460879944	8.44696068392425	11.4312957737019	9.58532558744584	9.39430383502622	4.71446780145732	12.0157527115571	8.50221518600476	13.2519959720014	12.751861126531	10.4555292079831	44.9397780941766	5.94867997408359	100.070763286449	1	0.846680136252271	1.1458110807291	0.960782661104821	0.941635844310479	0.472558568935723	1.20439336139374	0.852218499370594	1.32830659599212	1.27817623053692	1.04800638869161	4.50449020454547	0.596268220089544
Motif:rnd-6_family-1808	7.04882741789123	7.57648078292002	7.6774398149953	6.6744558225583	3.74156350902219	1.37992613381061	5.61719533679773	3.5337437131816	7.73833037387547	5.92023135927618	4.7447987202733	9.67887948101442	13.4733763311581	56.9081942643286	1	1.07485583745543	1.08917844656884	0.946889565867465	0.530813170174698	0.195778173330016	0.796900720319548	0.501330699506449	1.0978167194961	0.839891093820812	0.673137690172556	1.37311379550422	1.91142219693742
Motif:rnd-6_family-18081	0.539266411822376	0.954522937060199	1.67972375847513	0.828075870613058	1.11235617109863	1.33578523460121	1.72154387236046	1.85584727377697	2.34618346249323	0.858299204603661	1.62012433426617	0.235355263530639	0.87100881983531	13.2316041969049	1	1.76989689408872	3.11443894476011	1.53546059313347	2.06252400356176	2.47676756527647	3.19197457354358	3.44097673324933	4.35007336583263	1.59149547652283	3.00393999098287	0.436540463717602	1.61505944890425
Motif:rnd-6_family-18085	0.932203566653673	1.14779334347567	0.79319053422269	0.604856528067724	0.698872595409051	1.11472214973349	1.26462208153563	0.718876750172677	1.80967752851463	0.81677421681964	0.707115252088844	0.10307529789663	1.74201763967062	9.90158929460488	1	1.23124418326084	0.850892952249508	0.648883635873132	0.749726398578395	1.1957716237587	1.35655609049648	0.771183095172861	1.94118910754625	0.876189093378303	0.758567571104827	0.110667063376104	1.86861629836258
Motif:rnd-6_family-1812	0.321556229251584	0.581642969805023	0.369297629146151	0.322056939022705	0.273619504473861	0.310631515034934	0.701741080066649	0.483160242434711	0.601719008054181	0.903232400048133	0.538202331938441	0	1.47401492587514	4.86865751733793	1	1.80858605212962	1.14842367581579	1.00155666119784	0.850969076864266	0.96603605581627	2.18196016815736	1.50241219813818	1.87100063149552	2.80837838007978	1.67353305481116	0.000310890916779929	4.582889407443
Motif:rnd-6_family-1813	24.9306186365916	15.9006651861846	28.1784869402945	24.8924448877754	26.5389703532024	22.4863028856693	31.0511713083248	29.0797622349012	22.9836335506406	17.4680023561663	24.4439567269972	7.478096578048	17.019964862486	243.510058339751	1	0.637798108348411	1.13027575943743	0.998468806721032	1.06451285019318	0.901955664152629	1.24550245666605	1.16642695538747	0.921904173147526	0.700665817572054	0.980479427140134	0.299959126211148	0.682694514770429
Motif:rnd-6_family-18141	0.263091460296751	0.219217710210605	0.114306409021428	0.0841739726991162	0.473229692922806	0.791875036433753	0.23970363626039	0.337205585865892	0.0872622803888098	0.308262269864912	0.390291342039504	0.051537648948315	1.41648909084328	2.91832805396446	1	0.833301011983147	0.434688910090144	0.320200254993443	1.798423445765	3.00912132764792	0.911137602983049	1.28159775961415	0.331934327543561	1.17162718546122	1.4832979063961	0.196198041114605	5.3823520308982
Motif:rnd-6_family-1820	1.54870942162783	1.15839648234082	1.13645245332462	1.40629809650283	1.95361867485014	1.16948012282204	2.12730714286811	1.43821147808914	1.84814076993079	0.868615541049368	0.96754118607856	2.18231738080613	5.85548759275827	14.6552301834057	1	0.747991629030263	0.733823308054312	0.908051098387997	1.26143258658431	0.755147861634769	1.37357580161939	0.92865620392304	1.19333001473367	0.560892469349993	0.624764527233796	1.40909355943378	3.78070246151003
Motif:rnd-6_family-18214	1.22191367115602	0.581642969805023	0.687792409838333	1.29066758138645	0.582708203972112	0.857112884077874	2.82829491247144	1.66086333336932	1.54727744928218	0.614198032032731	0.851441784389386	0.30922589368989	0.80400814138644	11.8724714473915	1	0.476052750911286	0.562917114656819	1.05626279955231	0.476924454880098	0.701475690748168	2.31453622756592	1.35920192431076	1.26625215888	0.502693256656947	0.696834908224743	0.253128014023991	0.658018940676627
Motif:rnd-6_family-1822	0.311787843748713	0.734633286827701	1.04056654004326	0.616358213323642	0.569712699493957	0.554917230722934	0.640513619921495	0.211096393352892	0.535263628476768	0.738987091440634	0.606559797085286	0.0516482447615088	4.61528432637281	5.953836547352	1	2.35576121850928	3.33666912930958	1.97653812317328	1.82697950854748	1.77954108134496	2.05398713916415	0.677154937539189	1.71652611413771	2.36972073857458	1.94512164948009	0.165919402755569	14.7982180738388
Motif:rnd-6_family-1823	99.8739630621477	95.9290115680069	92.2399422818355	83.7695281492291	107.16734428075	56.2163824160328	66.3196873476905	58.9843337156569	141.329699260071	117.150342640587	111.308291385797	45.2233832388893	100.148049406911	918.980234722008	1	0.960500740901209	0.923563530447721	0.838752580808719	1.07302577861545	0.562873690049553	0.664034137736264	0.590588105732248	1.41508010114825	1.17298164356935	1.11448746524445	0.45280508124265	1.00274431955965
Motif:rnd-6_family-1824	1.00707682813431	0.493150022450055	0.723595774755553	1.04333029204231	0.803103174504136	2.28827176204295	1.83583985313605	1.65976563633864	0.916323003534568	0.991227077989115	1.06941502320236	0.768769930145699	6.69296364596575	11.7616834249277	1	0.489735276539026	0.718538944244899	1.03599513302461	0.7974797990458	2.27206553816565	1.82285751801591	1.64803795120403	0.909892858865852	0.984263190233879	1.06189399252118	0.763391202684786	6.64537096069213
Motif:rnd-6_family-1836	9.44911093740179	10.7809947965735	10.7412853277366	9.68586244110786	9.66487881804173	2.75426609997642	17.9157410996498	7.38956424631395	11.3123173514186	11.0221413177547	9.12198034030358	32.8055862292839	17.0255104955574	100.716162435975	1	1.14095186021299	1.1367494491228	1.02505516124833	1.02283448661156	0.291491651337162	1.89601451574496	0.782040351863058	1.1971811642644	1.16647214151253	0.9653801148831	3.47179107828281	1.8018023524236
Motif:rnd-6_family-1838	1.2379180688032	1.32879566037715	1.10139701886823	1.18949721008643	1.24579972386916	1.30861609574508	1.80384061597248	1.7586615812109	1.8438021377374	1.14655713621525	1.41998790279386	0.731038867816799	9.26736929431883	13.9648852488853	1	1.07340570696339	0.889726124864279	0.960888407094431	1.0063663489771	1.05710581188062	1.45711977993694	1.42062674651518	1.48939840556601	0.926203877883407	1.14706557083344	0.590572049181476	7.4857302392022
Motif:rnd-6_family-1839	20.8471628528307	20.0051768636471	20.3605304660742	20.1242674109157	19.7799669659133	10.6940660229033	21.9499125632167	19.7473687000207	24.1837586431574	19.936497139156	21.1586778948014	46.2391633336469	11.4896755910244	197.628707627835	1	0.959611676836066	0.976657252791801	0.965324203612809	0.948808824714728	0.512976984000143	1.05289661852353	0.947245153448974	1.16004958607185	0.956317252768219	1.01494273105154	2.21800164655037	0.551140726345487
Motif:rnd-6_family-1840	1.16655333361904	0.413666053300547	0.596064220142626	0.522266624520114	0.796748615739322	1.15262332825082	1.25034384547504	0.77080596151468	0.953521524631493	0.648793226555349	0.539136228525442	0.128844122370788	2.70118343655907	8.27138673374903	1	0.354660670292705	0.511003742897029	0.447747938026883	0.683020904991067	0.988059858942838	1.07182125953052	0.660784090097506	0.81739921976076	0.556200550631812	0.462207763854489	0.110524796574141	2.31541226405234
Motif:rnd-6_family-1844	3.34418478421648	3.4931626084313	3.74573309562524	5.07239678960761	3.38469228849663	2.49919863466745	10.6998144881449	5.53621111123106	4.55587248955308	3.03260278316161	3.28047135657716	5.25684019272813	4.82554607018342	45.3638690731354	1	1.04454699100924	1.12007001117366	1.51676580103091	1.01211245659201	0.747334272028212	3.19946271879826	1.65545444495635	1.36231594601489	0.906831498763085	0.980948563967991	1.57191762422223	1.44295309208064
Motif:rnd-6_family-1858	0.210974734413171	0.145410742451256	0.580324845801094	0.644113878045411	0.285527019946335	0.465947272552401	1.25873358751229	0.67375689223682	0.464183234784654	0.383873770020457	0.84574652161755	0.10307529789663	3.18539915842516	5.11284597776389	1	0.689380199178288	2.74985467784569	3.05206532575512	1.35320326585005	2.20797280095177	5.96392358854362	3.19250380255256	2.19961539250755	1.81913657780018	4.00733192425502	0.488809322363842	15.0918070193549
Motif:rnd-6_family-1864	0.49579211711956	0.128216568157242	0.427230368534391	0.541877402188133	0.376248206159318	0.735476016051328	1.2662119694099	0.532852710405451	0.648054928234061	0.358570477624416	0.117743647381629	0	0.243991826543449	5.5105307638838	1	0.258759039975432	0.861740595951763	1.09293409489198	0.758931616710052	1.48333879619623	2.55360374906825	1.07473519341497	1.30704825880059	0.723283281266478	0.23763968676521	0.000201656764743227	0.492227680410169
Motif:rnd-6_family-1865	8.96456860075921	7.13984056238339	7.8080070162329	8.77794159387942	7.31879304218893	9.90137954173853	12.2655674165323	12.085638149545	19.0005670771852	11.9366109484247	10.2303931381937	1.0307529789663	6.30067701842364	105.19891394887	1	0.796453374950047	0.870986688294494	0.979181940215394	0.816415348758023	1.1045003427009	1.36822318401079	1.34815225054962	2.11950579808115	1.33152841226209	1.1412014870608	0.114990639908206	0.70284550372448
Motif:rnd-6_family-1866	3.85867475101901	2.90720505220254	4.69396723362081	4.4282829115622	5.41659792099473	1.32018393889847	8.02333232118183	3.56850498309606	5.67335064736799	4.52432031730948	3.99807446582842	15.3066817376496	5.67086297871408	44.4144200772531	1	0.753426991672626	1.21646572720556	1.14761373681964	1.40373519329272	0.342151077501949	2.07926941552187	0.924802615688743	1.47027256407484	1.17250179376619	1.03612538274555	3.96674662951172	1.4696278856952
Motif:rnd-6_family-1868	8.10321697713992	11.1966271687467	8.49261856793905	6.68268148472114	8.39099813719841	1.70847333269214	7.41344289535757	5.31476266678182	10.7449822866818	10.1342675285401	9.07255359553372	18.654114887634	3.88603935003446	78.1820710457986	1	1.38174616645671	1.04805459195261	0.824697035001072	1.03551399517881	0.210848636121746	0.914877563875601	0.655887296742242	1.32601036303954	1.2506443419565	1.1196222017636	2.3020467964241	0.479573903007566
Motif:rnd-6_family-1869	0.0703404251487841	0.218116113676884	0.0542222709460618	0.0949346947119169	0.118138101627223	0.240254062409832	0	0.0919011044464356	0.953877137191881	0.168345965085967	0.0768860474197773	0	0	2.01012987524499	1	3.09788183725422	0.771180339007359	1.34914993075617	1.67855462793532	3.41216087072383	0.00141963935891614	1.30608388935914	13.5430349146373	2.39132521886652	1.092924230045	0.00141963935891614	0.00141963935891614
Motif:rnd-6_family-1871	0.764078849507336	0.945169825933163	0.583841966078676	0.774086857008145	0.895382026754291	1.86200385161745	1.9626513122924	0.930656178181084	1.135081139725	1.30005250113595	1.27461090300449	0.298918363900227	0.93800949828418	11.1530045082335	1	1.2369745989994	0.764143062131518	1.01309642043517	1.17182257442954	2.43673827510136	2.56844495703824	1.21798212392445	1.48549144019996	1.70137200470041	1.66807927728737	0.391293692691185	1.22760463586368
Motif:rnd-6_family-1872	9.70699870116355	12.698596851576	13.5347476834515	10.285100653246	8.4344021576394	2.23448038206607	14.2853761545615	5.67159397093357	10.8027763064388	10.2382231077448	9.39307490055296	16.6297442113277	10.7672299080909	97.8922959688212	1	1.30818664180821	1.39432472050883	1.05955455588529	0.868900421979679	0.230200644997894	1.47165250857593	0.584283125734956	1.11288415200145	1.05472535336615	0.967660388518254	1.71316319358475	1.10922225471966
Motif:rnd-6_family-1873	0.0643112458503169	0.145410742451256	0.0527568041637358	0.394307870737667	0.174812461191634	0.536028272077403	0.22123676573232	0.243684046453367	0.429799291467272	0.690972786036822	0.153772094839555	0	6.83406920178474	2.95332028616179	1	2.25908908499307	0.820614528813306	6.12327654171164	2.71555780178677	8.3235196742397	3.43630623519807	3.78480563813171	6.67428933863972	10.7290703186022	2.38890108098721	0.00155252392155846	106.102111697489
Motif:rnd-6_family-1874	0.514489966802535	0.290821484902512	0.896865670783509	0.483085408534058	0.349624922383267	0.310631515034934	3.97421680988241	1.24564750002699	0.515759149760726	0.458820553691117	0.691974426777996	0.051537648948315	0.934483146786871	9.03996298180206	1	0.565346205076999	1.74306871227379	0.938971685624551	0.679618618599044	0.603842933366347	7.7232691390726	2.42085462289051	1.00246639662657	0.891817919697645	1.34490462586801	0.100347174021234	1.81617055729635
Motif:rnd-6_family-1878	1.73640363795856	2.02536391271392	1.34661742627936	0.907615009973079	0.627139704524986	1.29429797931223	3.37553671352192	1.19028538891468	1.50625115327849	1.30517081806955	1.6914930432351	1.18536592581125	1.07201085518192	15.3146817445468	1	1.16640349518361	0.77553389284146	0.522725659843818	0.361208402225043	0.74540470346145	1.94392723385845	0.685506993992884	0.867462135034374	0.751666042925215	0.974137344868303	0.682674023767027	0.617396262090356
Motif:rnd-6_family-1887	142.148137368145	159.482136549348	163.113627014279	145.109955968068	165.555362593704	95.2606419735592	216.468645320995	169.645918257286	218.0266946123	177.889619145217	160.960214965692	327.097350166782	54.3175461272699	1652.7007388029	1	1.12194311728474	1.14749032442686	1.02083612610864	1.16466771350064	0.67015070842452	1.52283805503947	1.1934444028168	1.53379879095961	1.25143809335114	1.13234126532872	2.30110099304041	0.382119730310791
Motif:rnd-6_family-1894	1.01762677505247	0.733663291458609	1.23487463252519	1.00191019127355	1.00436233490193	0.942675620580832	1.68760675829785	2.92265811580406	2.76367204354296	2.4148473774898	2.06867674018961	0.0337887137237677	0.26800271379548	15.7238971409272	1	0.720982595177158	1.21346383213856	0.984557167833076	0.986966599999439	0.926354345479636	1.65831026525841	2.87184948598151	2.71563263470244	2.37288380013908	2.03274276642958	0.0332984397723255	0.263432898069973
Motif:rnd-6_family-18945	2.62502709816399	2.44365751238159	2.52603447784989	3.96904886439944	3.97809953420398	4.50562991717964	5.53665713017424	4.59265219560854	3.78083536601065	3.64599426970111	2.90558843996736	0.584338772123514	13.4059456831458	37.6036363656731	1	0.930910169679308	0.962290351433523	1.51198350250373	1.51543120978269	1.71638543533033	2.10913869048346	1.74953517443811	1.44028659361104	1.38892104395676	1.10687533643594	0.222632562260421	5.10681775847042
Motif:rnd-6_family-1899	0	0	0.105513608327472	0	0	0	0.0764272463438925	0	0	0	0	0	0	0.181940854671365	1	1	1056.13608327472	1	1	1	765.272463438925	1	1	1	1	1	1
Motif:rnd-6_family-18997	3.77347925666655	2.76612306911711	4.83938493212997	2.72562128285484	4.30707905119443	2.87319105952971	8.93448797487128	6.94903635946943	5.60707547311571	4.4080406822005	4.38366650032947	4.25365659248908	40.8721728773103	47.1835191411495	1	0.733050210680005	1.28246542684385	0.722317221253397	1.14140415722956	0.761423270613342	2.36766935770253	1.84152389199003	1.48590372474882	1.16815902949777	1.16169986163268	1.12724718447989	10.8311685265663
Motif:rnd-6_family-1900	68.8208052422914	88.1651578348854	76.0376645818795	58.3587906934435	68.0355453367988	24.200247528333	25.0398328754619	24.9225190595109	79.8130854415372	58.2416370626312	49.624215683559	286.798936563773	223.882146631433	571.635285656773	1	1.28108250719008	1.10486434774696	0.847982026507567	0.9885898056306	0.351642388938842	0.36384195743003	0.362137332715519	1.15972298185481	0.846279729358178	0.721064558928007	4.16732438427054	3.25311394616551
Motif:rnd-6_family-1908	29.4927389815409	22.4915097307223	26.112932702558	21.61244144043	21.7247033986089	20.6320173288058	28.1688707347191	28.5946018422481	37.5302186167179	26.6140742279586	21.9920427860782	13.3667234881904	12.7914359646273	262.97410900431	1	0.762612569946198	0.885402477492985	0.732806409513745	0.73661282361478	0.699563624299414	0.955112213929273	0.969547280956746	1.27252309078172	0.902394450551742	0.745677376119767	0.45322267878506	0.433716671787118
Motif:rnd-6_family-1913	2.08899632758948	1.62268504182214	2.35320646175066	3.47192098958178	2.49861818371122	1.26857410713526	8.16089813483677	3.69311416211705	3.19143339542388	2.71708600332625	2.77434539738638	5.20902470731497	7.60681035989504	31.0665328072945	1	0.776788040068312	1.12647101556396	1.66197266431845	1.19607609793388	0.607283680690363	3.9064728739691	1.76785249839508	1.52771002144571	1.30065137133312	1.32806006154235	2.49348229591957	3.6412444268055
Motif:rnd-6_family-1916	5.25860692172033	5.48644063408771	6.61121832334514	5.20818189346121	11.4600150642099	10.0118436268247	14.6708520874114	8.9794898821318	8.80025035875826	7.30655431074345	7.35973062078076	1.44866629577374	19.7559620504851	83.7934531026939	1	1.04332504468472	1.25721368803385	0.990411135473086	2.17926483350414	1.90387937108109	2.78984022228262	1.70756614045991	1.67348180641322	1.38943934687905	1.3995513973943	0.275498581179685	3.75682888294944
Motif:rnd-6_family-1917	0.707423704353485	1.22118197129009	0.910054871824443	1.03056694512667	1.16541640794422	0.931894545104803	2.53807937176581	0.823017098232118	0.80714849990803	0.26103416361391	1.10203334635014	1.48356095428764	1.18379240587081	10.3958175791636	1	1.72613576587665	1.28639488150594	1.45672426066412	1.64731782238905	1.31726264345649	3.5874124868864	1.16337741501433	1.14094905222387	0.369081858328022	1.55773345764753	2.0969770272833	1.67329009414973
Motif:rnd-6_family-1918	0.894752222867578	0.751152539143494	0.636205708504843	0.406928004663429	0.30383394953634	0.914328008527526	0.733596983604744	0.500954260683369	0.943767610846885	0.928643053204892	0.685450966763213	0.00224076734557891	0.13400135689774	7.0141623415831	1	0.839526929637706	0.711073507160528	0.45485499645863	0.339647085596296	1.02187599824831	0.819908544512067	0.559929615057252	1.05477484072424	1.03787310292275	0.766105228600032	0.0026158144169077	0.149858662101781
Motif:rnd-6_family-1920	15.6380220187648	16.1739007569958	18.759347023578	14.6549928989396	14.0678388627335	7.32590997946576	22.8813516590232	12.1177685260021	12.6570291975273	11.439670915919	8.92215451626379	106.605971692467	30.4336678118431	145.715831838949	1	1.03426746111764	1.19959717676252	0.937138927638138	0.89959260107146	0.468471212251381	1.46318411069864	0.774892823541177	0.809376546770738	0.731530992160821	0.570545139982769	6.81706355562044	1.94612676479467
Motif:rnd-6_family-1921	3.87120149627133	2.864290377832	3.46927899218716	3.09916678190087	3.4896052725842	3.34754350390199	11.9981310513392	5.92586706599875	4.52272985650189	3.53846404595559	2.57786231341844	2.83688483237527	4.74891577679085	46.126278444473	1	0.739903719870658	0.896178971213871	0.800574893194433	0.901429474285414	0.864733347977752	3.09927580243889	1.53074284493377	1.16829698251559	0.914050235912595	0.665916182426355	0.732824564324874	1.22672330774673
Motif:rnd-6_family-1923	12.3577385345135	18.176342806407	16.2666812838185	12.4469389660083	7.90540796722165	2.84709709611991	11.38765970524	4.31824466676023	18.2234899582123	12.4119185639948	13.485346741384	155.724456823688	8.79018096339543	116.341519548296	1	1.47084320252632	1.31631281946175	1.0072181256654	0.639716075359199	0.230396042816722	0.921500930234343	0.349441745390974	1.47465836418858	1.00438426423278	1.09124639423968	12.6012778358265	0.711312171529476
Motif:rnd-6_family-1924	0.411591973442028	0.144620466677064	0.685838454128565	0.241542704267029	0.0582708203972112	0.701797126560407	1.21901457918509	0.913474833353125	0.77363872464109	1.53549508008183	0.461316284518664	0.10307529789663	3.21603256554576	6.68528476273344	1	0.351526082636738	1.66614483249126	0.586950244005803	0.141782750606457	1.70490845544562	2.96122989474984	2.21907370628339	1.87941173147512	3.72996118249088	1.12078037533962	0.250612847838673	7.81198753683896
Motif:rnd-6_family-1925	11.5050482733953	12.7861821798975	14.6933039353511	13.3520733254752	14.0029296151583	3.33928878662554	18.0767162753504	12.2976171207118	17.9009440258116	15.5314315631412	12.8728794772787	72.5115632684663	8.17408277076214	133.485535100918	1	1.11135309828772	1.27711556480575	1.1605390046429	1.21710987832631	0.290251694917101	1.5711936818017	1.06888819061544	1.55591597782414	1.34996361577161	1.11888862024024	6.30254052754309	0.710480436802736
Motif:rnd-6_family-1930	178.865652521194	220.294067223745	216.359153245331	194.28336005031	219.208142328439	81.1605410041561	92.3230217656172	73.9914615016031	265.530002268481	213.893587524472	211.741706500608	387.745320838493	54.6725536142779	1755.90898943335	1	1.23161736731934	1.20961810852916	1.08619709090084	1.22554619449838	0.453751709649053	0.516158741761801	0.41367092614801	1.48452176297426	1.19583366021468	1.18380295565815	2.16780135589427	0.305663062065499
Motif:rnd-6_family-1938	0.970515164650236	1.0954693778289	1.29573187991879	1.05061257547041	1.41916855578391	1.25575085742108	4.81347677954401	1.86006472351403	1.02404838107258	1.05949160525646	1.25113887148275	0.930709307478395	9.39728181956448	15.8443299004604	1	1.12873713262423	1.33506247080505	1.08252231547303	1.4622361235159	1.29387104504351	4.95930514466936	1.91648017799551	1.05515390483481	1.09167015295736	1.28911943379088	0.958989042597346	9.68188233794065
Motif:rnd-6_family-1948	0.686308662134748	0.807113943844293	0.929009250763113	0.873744714720135	0.803306835172051	1.28649485591772	0.975714087401716	0.722777920266686	0.330474203316754	1.54773778817231	1.46085610128704	0.10862550624491	5.40800524359513	8.96268226170953	1	1.17599614977736	1.35358031157934	1.2730677261596	1.1704497327779	1.87438610100924	1.42162262982945	1.0531305330829	0.481599696438358	2.25497997557096	2.12840568873859	0.158397631385902	7.87884177739801
Motif:rnd-6_family-1949	0.868496967209026	0.623580270888791	0.887284839528555	0.759345266050018	0.898327739379616	0.535464204600678	1.91455790297708	0.923930778595488	0.980604435062768	0.837118595894763	1.39724304243156	1.3580170497881	7.7708434762653	9.22871100018678	1	0.718031831141201	1.02163013806035	0.87433561792216	1.0343436292052	0.616585395550657	2.20431106169902	1.06381994581973	1.12906730288728	0.963874647852976	1.60873580634468	1.56357562950283	8.9465468676858
Motif:rnd-6_family-195	0.450178720952218	0.395840354450641	0.214192624904767	0.503570856561433	0.419549906859921	0.255702771522659	2.58243722720606	0.726047902455671	0.550143093078108	0.230324262012274	0.230658142259332	0.61845178737978	0.451372991655545	6.32798772000375	1	0.879322819460209	0.475911063377803	1.11857574680923	0.931978100080934	0.568098734449865	5.73541921267052	1.61266315432376	1.22200554339875	0.51173695600136	0.512478452837702	1.37370867997428	1.00265229211987
Motif:rnd-6_family-1951	0	0.0727053712256279	0	0	0.116541640794422	0.0776578787587335	0.0764272463438925	0	0.0859598582934544	0	0	0	0	0.42929199541613	1	728.053712256279	1	1	1166.41640794422	777.578787587335	765.272463438925	1	860.598582934544	1	1	1	1
Motif:rnd-6_family-1952	0.62957324885047	0.115227804457711	0.5592221241356	0.443084705916588	0.400803849854562	0.533316803087826	0.497383666682475	0.550788860518965	0.171919716586909	0.182562576278569	0.45911954030667	0.051537648948315	3.88603935003446	4.08388335636968	1	0.183155000896502	0.888273600882199	0.703832831910304	0.636685535849667	0.847132705830573	0.790066383780286	0.87488052180185	0.273188859302738	0.290091053752144	0.729298157647669	0.0820070553141404	6.17167611476109
Motif:rnd-6_family-1955	0.580312544481203	0.387073094311175	0.662301369253907	0.453908467451144	0.351295509397291	0.624431891403181	0.899100804800443	0.960154673351674	0.699936212905424	0.810464866939937	0.558774581625899	0.121161929228406	3.0324296698339	6.42897943429538	1	0.667065345145575	1.14125956709979	0.782216841741344	0.605423698606278	1.07601377217202	1.54924426315456	1.65443473350492	1.20610110784416	1.39653230214804	0.962891975612699	0.208923687782791	5.22478312825665
Motif:rnd-6_family-1958	0.459182295371262	0.146380147400931	0.332197846708738	0.137814254419808	0.212158759718937	0.436612712647273	0.618586496467821	0.302328355553766	0.343839433173818	0.119960553131393	0.314683608368088	0.0644220611853938	9.74221484355114	3.10906085459375	1	0.318932710616514	0.723515471982486	0.300282104948819	0.462153150378586	0.950859018622208	1.34707238381071	0.658480325938315	0.748862816268138	0.261409060051709	0.68538154320456	0.140484538236418	21.2120409206628
Motif:rnd-6_family-196	1.5434699004076	2.69009873534823	1.84648814573075	1.12719928657947	1.0488747671498	0.310631515034934	1.37569043419006	0.996518000021591	1.46131759098873	0.690972786036822	1.07640466387688	6.08144257590117	7.90608005696666	13.091261161488	1	1.7428421833296	1.19631002473107	0.730319557463379	0.679577106856518	0.201307057719175	0.891304264113186	0.645657834969716	0.946777720013083	0.447710716472468	0.697412319061556	3.93992042362011	5.12200973527595
Motif:rnd-6_family-1961	0.514489966802535	0.654348341030651	0.949622474947244	0.88565658231244	0.407895742780478	0.621263030069868	0.726058840266979	0.664345333347727	0.601719008054181	0.575810655030685	0.230658142259332	0.051537648948315	0.80400814138644	6.60120997464279	1	1.27178604957485	1.84559073479115	1.72128614907942	0.792856000119099	1.20749153725398	1.41114068892375	1.29121315263167	1.16951174115122	1.11916417377737	0.448431094941813	0.100347174021234	1.56261915945012
Motif:rnd-6_family-1962	6.72052519135811	6.32536729662963	6.54184371630324	5.71651066765302	6.58460270488487	1.47549969641594	7.18416115632589	3.9030288334179	4.72779220613999	4.37616097823321	4.42094772663719	24.4288456015013	22.690896434684	53.5554924473618	1	0.941202212074465	0.973412968292796	0.850606975524222	0.979775321104349	0.219562861251864	1.06898702899902	0.580768711583089	0.703489939034165	0.651168731126464	0.657832805841056	3.63492158927623	3.37632225999775
Motif:rnd-6_family-1964	0.257244983401267	0.508937598579395	0.105513608327472	0	0.116541640794422	0.155315757517467	0.534990724407247	0.581302166679261	0.257879574880363	0.0767747540040913	0.153772094839555	0	0	2.59450080859099	1	1.97803583287915	0.410396996792408	0.000388583444209108	0.453250105180981	0.603919903405049	2.07927396654515	2.25923256398865	1.00246591742613	0.298722566836377	0.597921485804248	0.000388583444209108	0.000388583444209108
Motif:rnd-6_family-1965	0.533201298901695	0.511657761888274	0.616296037107536	0.48767944465618	0.878702749771213	0.718116459921694	0.661159138129484	0.605208532841396	1.25778468732845	0.758578672971641	0.584118622897039	0.153965845301562	1.21031353214029	7.02838478351756	1	0.959603441698363	1.15581199291464	0.914641396262742	1.64785413345338	1.3467367535028	1.23993536016378	1.13502167365427	2.35867546154302	1.42260796014204	1.09547571719815	0.288890812039746	2.2696616989928
Motif:rnd-6_family-1971	5.12912583953524	6.19146020074983	6.15974502039449	5.91912797534281	3.96565141051181	3.9693517491591	5.64508473504328	3.55300121729242	9.31881198215288	7.11073497456175	6.13892839641903	11.4135726091466	8.44398776779028	56.9620951047436	1	1.20711397673822	1.20093074727094	1.15401976058811	0.773167634761652	0.773889057206881	1.10059196292959	0.692716859902267	1.81682621777427	1.38633688533513	1.19687231338117	2.2252232532192	1.64626944337382
Motif:rnd-6_family-1974	186.577317813268	197.094353559604	203.629507774149	172.660086895632	174.21991040941	450.147193669928	155.848196555401	225.374131079794	252.109631440424	199.727034735422	202.432615867096	483.896394422024	58.0453743070385	2217.38736393303	1	1.0563682136327	1.09139471518438	0.925407741833126	0.933767936395038	2.41265689570454	0.835300961831182	1.20793949086247	1.35123389740951	1.07047860923509	1.08497972712698	2.59354267034782	0.311106644026621
Motif:rnd-6_family-1977	2324.59056732898	2440.54832368789	2621.92493910309	2301.01339495356	2701.61831865677	3178.72979740702	1464.66783101321	1792.41216051723	3674.32291144503	2810.92560308772	2743.50187722842	4535.22270802567	363.138631942705	25310.7538472005	1	1.0498830860799	1.1279082704551	0.989857495039111	1.16219102856547	1.36743640163516	0.630075630775957	0.771065756095787	1.58063226489115	1.20921319292637	1.18020863448651	1.95097694908875	0.156216204877034
Motif:rnd-6_family-1996	1.14845266199017	1.09776878840336	1.13194158580104	1.07557722761849	0.779060158750697	1.5126855593849	1.22126531361122	1.22843773866394	1.04409830298141	2.12928855741845	1.11153232620171	0.90242327748249	1.27662289181003	12.3685758946237	1	0.955871528346827	0.985624450026941	0.93655020202086	0.678384356709075	1.31712337574805	1.0633951354872	1.06963988619832	0.909142730270688	1.85397555365787	0.967854903819137	0.785791812034662	1.11159281943396
Motif:rnd-6_family-1998	4.5660984553725	5.99158354691197	4.85362598306369	4.57421496205686	3.00120060184941	0.997393867088179	9.70626028567435	4.09126001119976	7.01348871590136	6.17488378632906	5.33076595443789	19.3195097143839	3.28303324399463	50.9700102154471	1	1.31218202745049	1.06296868839612	1.00177751947571	0.657286500177875	0.218451711382484	2.12569829816618	0.896010116771413	1.53597982751917	1.35232488177637	1.16746260736121	4.23100526689829	0.719008005473735
Motif:rnd-6_family-2003	0.771734950203802	1.3086966820613	0.527568041637358	0.644113878045411	1.45677050993028	0.621263030069868	1.68139941956563	1.07956116669006	1.37535773269527	0.690972786036822	1.23017675871644	0.876140032121355	3.48403527934124	10.1574381969358	1	1.69569502095715	0.683653987809217	0.834652379858294	1.88754151330617	0.805046506258622	2.17857382478162	1.3988238889739	1.78206199697498	0.895363426927409	1.59396352599942	1.13526866319021	4.51409369117226
Motif:rnd-6_family-2011	1.73640363795856	2.03575039431758	3.00713783733294	3.94519750302814	1.92293707310797	1.49103127216768	8.25414260514039	3.57085616674404	4.38395277296618	2.54636267446903	2.4731678586695	11.8021216091641	11.6581180501034	32.8937719372325	1	1.17238475625132	1.73177744727806	2.27197767789663	1.1074189717038	0.858697465166649	4.75336902538489	2.05640580801896	2.52464358676501	1.46643094710856	1.42428026328645	6.79654297933912	6.71361567880666
Motif:rnd-6_family-2015	2.08714727878836	1.44556057754076	1.65750573652994	1.34951870172871	0.874062305958168	1.19443791213914	2.69863108266827	1.92159261227548	2.20550917225483	1.17794408286277	1.94447066995603	2.26765655372586	6.65238103412166	16.6119094627464	1	0.692615864077188	0.794158772357904	0.646602209256279	0.418811089055829	0.572303015688953	1.29296184026402	0.920682772858143	1.05670717344769	0.564400823436033	0.931643648415652	1.086481978811	3.18720311758337
Motif:rnd-6_family-20190	1.03429038749066	0.896652000416327	1.94090054826179	1.16134407215636	1.54585385426163	1.81650810914699	2.01861679181309	2.60505740423985	2.46472631623251	1.78086734107793	1.50555385546172	0.326694647359637	8.10785869797135	17.2648168250971	1	0.86693767774831	1.87646808374785	1.12282952954921	1.49455551110831	1.75621132129226	1.9516004945776	2.51854371013611	2.38287821120608	1.72175550219333	1.45559536676893	0.315929702471822	7.83839331457879
Motif:rnd-6_family-2020	1.4274991683694	1.65946992485342	1.74708708993283	1.26919109605829	2.14049206843515	1.88020227163057	2.69764049891086	1.82695277309785	2.36856830035405	1.54422307600837	1.60976932326091	1.92698987391701	32.0861463328892	18.5613262676508	1	1.16249011741088	1.2238639028688	0.889108878865537	1.49943493654464	1.31710799031793	1.8897044483377	1.27980795560753	1.65919703011563	1.08176238136388	1.1276760024312	1.34988161706351	22.4756689719412
Motif:rnd-6_family-2023	183.84853981836	225.786530341187	226.044440960151	183.286990436418	215.097021692906	34.4999440712272	48.4480806490195	43.0712610944517	211.576580878442	178.014209897997	173.577940654889	458.535616458053	33.3647426132885	1549.67359984016	1	1.22811150827257	1.22951435041064	0.996945588596702	1.16996852359321	0.187654606013473	0.263522105449818	0.234276202081264	1.15081994127059	0.968265580174391	0.94413557166581	2.49409360281958	0.181479953543592
Motif:rnd-6_family-203	2.86942314801109	4.879305780705	4.66361079415144	4.24367006633123	3.55766933635036	1.11685065420393	6.40468554070579	2.80766350059429	5.16468966506738	4.63739830556636	4.0615499135055	9.410583740129	5.04804714589341	40.3449667916869	1	1.70042391332058	1.62525637661572	1.47891125020987	1.23984688494892	0.389246086053742	2.23200344111008	0.978477383094258	1.79987733106359	1.61612158758178	1.41544420588511	3.27952877698571	1.75922858450971
Motif:rnd-6_family-2031	0.360558400871748	0.584582884604934	0.692557382715273	0.437048487903533	0.710896359161315	0.716897269652383	0.96780564575147	0.94639551728241	0.884410667635191	1.12832431193541	0.942935810996663	0.662924430225447	1.34354924944692	7.42947692751367	1	1.62115420905681	1.92053583402203	1.21208458432384	1.97138443868981	1.98802320400503	2.68371856419244	2.62435455543149	2.45248874141636	3.12878976119201	2.61476180429251	1.83837234519659	3.72554540861708
Motif:rnd-6_family-2036	0.482334343877377	0.290821484902512	0.0534795001111842	0	0.0582708203972112	0.235400444987411	0.61141797075114	0.498259000010796	0.171919716586909	0	0.0768860474197773	0.051537648948315	1.40701424742627	2.40190328162454	1	0.603028139672529	0.111060708656353	0.000207282091893146	0.12099225757453	0.488150248787573	1.26756724207548	1.03300896036014	0.356566067010006	0.000207282091893146	0.159578289557564	0.107035598944506	2.91669584739167
Motif:rnd-6_family-2037	0.973048637971612	0.728107413288534	1.35485589823391	0.402571173778382	1.22740930436251	1.01223028175177	1.22283594150228	1.32869066669545	1.63323730757563	1.45872032607774	1.61460699581532	3.86532367112363	1.63481655415243	11.3417069512378	1	0.748300295426994	1.39234218223654	0.413781778102975	1.26137904988602	1.04026275355204	1.25667949764726	1.36545499304723	1.67840476145565	1.49907246350202	1.65926039744652	3.97207941345995	1.68002758300127
Motif:rnd-6_family-2038	16.3350564459805	20.3494255685952	21.2646490837287	16.1870458200109	14.1957614525759	1.83944956457267	23.1759003456467	12.290388666933	14.1011751781731	12.8981586726873	16.8410015406012	44.5375537174273	14.4746748724446	152.637010798904	1	1.24575027095027	1.30177810993425	0.990939136306465	0.869037373441807	0.112612913788488	1.41878043361804	0.75239491630074	0.863247023363705	0.789601171885997	1.03097277312855	2.72649079699426	0.886111799437729
Motif:rnd-6_family-204	0.333717971977504	0.28185134169935	0.701846267313468	0.3554606645999	0.68698874383241	0.636371851012302	2.6984640070788	0.626570237705147	0.71789505895988	0.732190361352424	0.539533290555362	1.03474745938571	4.86798236374205	7.77135650553118	1	0.844626009885264	2.102781534365	1.06513337940913	2.05827367460825	1.90664345374189	8.08393865402986	1.87728130391787	2.15085801015011	2.1936816553477	1.6165495445276	3.10003518760652	14.5830445703807
Motif:rnd-6_family-2040	10.3089552766066	11.1270893931276	9.27011249461127	8.09371123647435	10.375191195221	8.3345826416046	12.4505951616548	8.46465568417046	14.793260677444	12.222431902115	12.4958558592055	7.20409545392347	6.78138538698187	105.44058566303	1	1.07936072652336	0.899230069669654	0.78511667842551	1.00642502313133	0.808481710299656	1.20774356404006	0.821099068445075	1.4349870362043	1.18561124896192	1.21213394670232	0.698822080260962	0.657818316521251
Motif:rnd-6_family-2043	5.71461082145658	3.24916251862026	4.61011453256425	3.54594611109565	5.44683856800204	3.14956775915906	3.57698272074596	3.74771293264737	6.0192180858441	3.28682828984649	5.72465143580369	3.50954690428164	6.33634160777595	42.3469823399818	1	0.568578642058406	0.806727527708775	0.620511907230999	0.953143341488224	0.551150855671165	0.625942909887123	0.655818474414444	1.05330230590913	0.575169661692297	1.00175697680264	0.614142519881189	1.10879479395265
Motif:rnd-6_family-2044	1219.11235337718	1281.6787760282	1169.02951049474	637.779507974896	885.735547805056	21.8619933171688	106.315878142142	64.4261274585899	201.704266996797	170.582764366648	179.6631208134	2797.40420548077	7642.78788967969	5758.22672596142	1	1.05132128908838	0.958918602837908	0.523150761201825	0.726541382914591	0.017932794679118	0.087207687730222	0.0528468290846481	0.165451814094784	0.139923814160129	0.147372147922612	2.29462368113082	6.26914110220733
Motif:rnd-6_family-2045	0.128622491700634	0.145410742451256	0.105513608327472	0.161028469511353	0.349624922383267	0.0776578787587335	1.52854492687785	0.41521583334233	0.257879574880363	0.307099016016365	0.230658142259332	0.463838840534835	0.13400135689774	3.47659746424962	1	1.13042204613057	0.820475170517165	1.25175070325771	2.71689055861824	0.604073753789452	11.8755075875393	3.22644339660716	2.00415305415574	2.38652167121507	1.79267926848401	3.60417852704253	1.04178652173402
Motif:rnd-6_family-2047	0.212857613716343	0.357687397579475	0.617952860535523	0.329798692364597	0.808500308876012	0.61573321207776	0.738433278573329	1.09066671520549	0.509778910750492	0.358454360219507	0.320303054274281	0.177350144910378	3.2378488736213	5.63986334989853	1	1.68008737201593	2.90223415706922	1.54912842329281	3.79700117204101	2.89181119815722	3.4679825045234	5.12198975265744	2.3942741555587	1.68368885226662	1.50453908964745	0.833265088830022	15.204663581243
Motif:rnd-6_family-2048	12.8516958565079	11.765435023601	15.014073896026	17.1538688352761	15.4870037945233	9.5773598122162	23.2116444863681	16.3421673761588	20.1067792940425	18.142658001072	18.1593244341519	26.8057128875224	14.9656815971367	159.652686375792	1	0.91547789546028	1.16825493212477	1.33475267011728	1.20505367245473	0.745223462864636	1.80610902519231	1.271594068146	1.56451903831485	1.41169049085734	1.4129873083034	2.08576398091077	1.16448952070448
Motif:rnd-6_family-2053	28.0236253792756	24.6504748387407	35.8051422600027	29.22839870523	29.3705693322452	6.17380136131932	168.832828224334	65.4444554170642	33.2521385165179	34.4263902704653	31.313124245828	21.0660140076238	6.30898838280833	455.207824305195	1	0.879632329574945	1.27767603255496	1.0429911908445	1.04806441451805	0.220309800990453	6.0246425462473	2.33532674658104	1.1865745209275	1.22847657848962	1.11738263996068	0.751724252308111	0.225133821339617
Motif:rnd-6_family-2054	2.77935221399611	2.69935468837734	3.23832132913076	2.49067318379985	3.18475643042906	1.71276571713446	3.41322865018296	2.85513086099429	3.5268088644329	3.27962657171584	3.00687701861563	6.43846536277877	18.3633524603638	29.1800185101936	1	0.971218240336734	1.16512934197015	0.896138156740887	1.1458575953893	0.616260178357884	1.22805804431352	1.02726387833422	1.26892228859806	1.17999027117666	1.08185958494764	2.31648715900096	6.60686028991377
Motif:rnd-6_family-2055	196.145524505813	213.644030325682	182.781657230235	221.830450713008	166.996930523094	384.647787410625	238.931776853159	243.873401993163	334.205359412153	248.551399289963	150.127348508331	2.10015919464384	9.04911215008625	2431.60831825689	1	1.08921180813468	0.931867624836148	1.13094824965843	0.851393096041991	1.96103220951139	1.21813513533705	1.24332879006401	1.70386395441744	1.26717840337344	0.765387700523913	0.0107076525409905	0.0461351721349158
Motif:rnd-6_family-206	0.697178205389567	0.792405926619315	0.983617645904138	0.513426378817528	0.661286705084436	2.06127914875569	0.978460578530048	1.21345838685169	1.49663966007765	0.64862958190778	0.665842909117236	0	2.66010215049907	10.0463822179378	1	1.13657062632059	1.41079649170239	0.736472723295033	0.948526284017326	2.95632235859718	1.4034004949048	1.74042208328264	2.14654588155588	0.930374098736296	0.955060553979564	0.000143414779390861	3.81512304548917
Motif:rnd-6_family-2061	2.31964690776639	2.14033993394251	3.52692743475852	1.75686865382111	2.48090252447179	3.03606424363446	4.01671770911415	3.40536299888331	2.48496489616137	3.08378715072697	2.91995054727764	0.414283408853763	46.1133031491732	28.2515824532806	1	0.922704078956385	1.5204363126642	0.757396700449895	1.06951431475801	1.30883426699246	1.73157584375522	1.46803213207527	1.07126552808046	1.32940672984724	1.25877979942616	0.17863302564018	19.8786354644069
Motif:rnd-6_family-2063	1.92933737550951	1.67222353818944	2.79705270646664	2.737483981693	1.68985379151912	3.80523605917794	3.28637159278738	3.48781300007557	2.14899645733636	3.3890569981806	2.3834674700131	0.257688244741575	3.88603935003446	26.9434255009356	1	0.866741548296081	1.44972453730352	1.41885091293522	0.875879058304678	1.97225165609382	1.70333156934908	1.80773579093466	1.11384618366732	1.75655195716607	1.23536918081296	0.133607987496096	2.0141308546012
Motif:rnd-6_family-2068	18.5051600555238	21.6398449281678	17.4874660862537	17.0454385994535	34.5310787897559	4.64216149005071	4.13980917696084	3.7431707375811	8.62123653771914	7.79519668988207	8.05125059897435	34.6031137560265	10.0767480141619	138.150563091349	1	1.1693942621308	0.945005151712725	0.921118565656981	1.86601964447662	0.250861726672412	0.223715266067017	0.202281444645991	0.465885727185211	0.421247616434073	0.43508443409154	1.86991231964327	0.54453965974685
Motif:rnd-6_family-2072	0.0447382579828291	0	0.0726410948759248	0.00868353364533861	0.0147619411672935	0.0295839538128509	0.0561965046646268	0	0	0.0164517330008767	0	0.0288082242839299	0	0.24305701914974	1	0.00223023829423291	1.62229975356717	0.195893730945174	0.331456703179345	0.662022905176611	1.25554620534512	0.00223023829423291	0.00223023829423291	0.369143087744738	0.00223023829423291	0.644722288162943	0.00223023829423291
Motif:rnd-6_family-2073	2.58046385149093	2.32980322905234	1.95529905431846	3.87691128741857	3.70955967340326	2.68053574612042	4.81491651966523	2.82894560193264	3.18277685839185	3.07637786219903	2.39030996035763	1.33997887265619	14.2711445096093	31.0355896839927	1	0.902865948349323	0.75774100810903	1.50238921047375	1.43753841675337	1.03877908100265	1.8658776905998	1.09628971214882	1.23340364415046	1.19217273404089	0.926313045490644	0.51929692492668	5.53028149307913
Motif:rnd-6_family-2076	1.16376725828852	0.373115057381661	0.92560192353846	1.22280518317687	0.821410339484681	1.13135301513765	3.86109838079333	1.45348852417156	0.925091442276654	1.5456199412877	0.657078752253619	0.349050440604497	6.19218674830881	13.4233510655371	1	0.320668061347888	0.795367269717438	1.05072565145888	0.705845390558302	0.97214953602309	3.31755907153129	1.24892981894609	0.794928661913867	1.32808954825372	0.564650949301562	0.299991634027	5.32044071539106
Motif:rnd-6_family-2079	163.63418941633	186.641682706188	170.307098465719	150.213789927531	166.757539998407	125.380331456267	69.3263497706597	82.4959539693049	226.535068221812	173.931560748592	165.475369820716	705.62337402072	32.7739234495818	1515.22356468081	1	1.14060313013809	1.0407794055463	0.917985407968779	1.01908738439368	0.76622346027528	0.423667007801002	0.504148942520309	1.38439913192916	1.06292917804081	1.01125180065226	4.31219811286266	0.200288237670014
Motif:rnd-6_family-2088	1.5434699004076	2.68844634054765	2.68204185491857	1.39558006909839	1.76652592362072	0.427118333173035	1.71961304273758	1.54667897920018	2.66475560709709	2.14969311211456	2.30658142259332	5.62153041338145	0.13400135689774	18.5839231629154	1	1.7417716812421	1.7376225425297	0.904189741410377	1.14450659031005	0.276772910031624	1.11411413391999	1.00207899803678	1.72642366658834	1.39274101648839	1.49438092954793	3.64196685352376	0.0868774111637761
Motif:rnd-6_family-209	1.56082836871396	1.32869065914835	1.44334608462778	1.23764381295084	0.936047465199412	0.970723484484169	3.42011927388919	1.32869066669545	1.94842345465163	1.3905827318991	1.07736573946963	2.76122865326934	1.94195617218471	15.5650960022599	1	0.851282279047265	0.924735633972126	0.792953627955785	0.599737620228338	0.621952617392703	2.19114428467149	0.851282283882273	1.24831061674983	0.890933088137078	0.690272379607879	1.76902970604883	1.24416738852966
Motif:rnd-6_family-21005	0.321556229251584	0.363526856128139	0.896865670783509	0.483085408534058	0.378760332581873	0.232973636276201	0.382136231719462	0.581302166679261	0.778734862709054	0.307099016016365	0.39347565444239	0.10307529789663	3.48403527934124	4.72604041067951	1	1.13048286667481	2.78858479710009	1.50217954633838	1.17784236127927	0.724604764591399	1.18833772505769	1.80752652616753	2.42132684487788	0.955053837232198	1.22359096031855	0.320762629521256	10.8318601117969
Motif:rnd-6_family-2101	0.615257731483728	0.274992223941557	0.82150692106316	0.616192763163394	0.872094307448262	0.286618866033051	1.82415339674323	0.742503123332985	0.945971630012307	0.582577295078969	0.745561634098715	3.24687188374385	0.578321272916346	7.58186825830064	1	0.447044393637933	1.33516957539825	1.00151949286054	1.41737766964471	0.465938512451489	2.9645412796629	1.20678279533833	1.53743356361376	0.9468919707469	1.21175309246672	5.2765598246647	0.939975632583145
Motif:rnd-6_family-2103	7.59968757232316	7.12166421957698	9.01716304773895	6.23538018052293	6.96613783843804	2.90828755951457	22.8716170868104	9.50912206101983	7.38471710150848	6.21171481911148	7.35799282928303	20.7095452690646	28.4641215610283	85.8254914865648	1	0.937100432321682	1.18651514426245	0.820480851758442	0.916635862798011	0.382693270283805	3.00952057793094	1.25124840273831	0.971713621102048	0.817366901376772	0.96819717120511	2.72502949220381	3.74539699829099
Motif:rnd-6_family-2104	0.897764405143988	0.597377256046059	1.18113943699636	0.885371795616021	1.53418962888843	1.08954949846132	1.88990225938065	1.43156328944446	1.31525903317725	1.09898622718719	1.54124755429281	0.415431988715077	4.3737432856707	11.9211028303417	1	0.665442635461468	1.31561005228504	0.986197682571034	1.70882108712438	1.21360139929656	2.10499742338884	1.59452059937143	1.46498627815222	1.22411159289796	1.71668187920383	0.462800380919922	4.8713851007038
Motif:rnd-6_family-2106	1.76912435010539	1.37135318346231	1.51610125786007	1.4919799645449	1.98169006814637	0.390650548290625	1.25516930833725	0.902756841567248	2.0019675845207	2.02067089171859	1.42278135139417	0.628583894463263	4.0151349095858	14.7014639985535	1	0.77517200313268	0.856986428979316	0.843352605030571	1.12014627654674	0.220859806879409	0.709502618061116	0.510312240227457	1.13160752303767	1.14217899589626	0.804240203515971	0.355344360044453	2.26948883523258
Motif:rnd-6_family-2109	2.22288709447144	1.3898459651789	2.74772166880704	2.18538637193979	2.92853028126127	0.547056612589301	11.0615597354756	3.83391011034765	3.52774734233269	3.57002606119025	2.5430834677243	5.67257722757787	4.61969677904959	34.0146712435939	1	0.625260474357089	1.23609429656198	0.983130481222804	1.31743017696538	0.246135757580454	4.97603416726345	1.72471091707317	1.58698507566977	1.60600395300051	1.1440387908905	2.55182643285955	2.07819325201617
Motif:rnd-6_family-211	0.0643112458503169	0.143593108170615	0.156241304638756	0	0.115084870284492	0.0776578787587335	0.0955340579298656	0.498259000010796	0.171919716586909	0.609746386632493	0.382294513559448	0	4.35708257931842	1.93234756886298	1	2.23086987797967	2.42723615379327	0.00155252392155846	1.78827266518282	1.20720966862576	1.48474162651824	7.73714269040713	2.67064724980883	9.46801103722934	5.93676629773753	0.00155252392155846	67.6463018498963
Motif:rnd-6_family-2113	0.257244983401267	0.145410742451256	0.369297629146151	0.486067417228713	0.320489512184662	0.40123237358679	0.687845217095032	0.41521583334233	0.0859598582934544	0.383873770020457	0.461316284518664	0.10307529789663	2.14402171036384	3.55263733675011	1	0.565430654711335	1.4354180301629	1.8891660944898	1.24575776822034	1.55951116000971	2.6732412188597	1.61384856954738	0.334414361438183	1.49205850040505	1.79298729052432	0.400922126139732	8.33170199016704
Motif:rnd-6_family-2114	5.91670393419864	6.35727239796014	5.99223939222579	7.33629780919175	6.2051978284946	5.67142102751247	15.6737841783919	9.19402403209301	6.61895974273231	7.86655419029737	6.04747424578785	10.6831260140578	5.21635494818914	76.832454533098	1	1.07446054806972	1.01276626010718	1.23992579284028	1.04875840022829	0.95854469585033	2.64904572683204	1.55390040541173	1.11868836898155	1.32954451047951	1.02210151173565	1.80557377477216	0.881633903404921
Motif:rnd-6_family-2119	2.86666518601773	2.13269088928508	4.03337993116148	2.90720432882002	1.45677050993028	0.0776578787587335	9.32759801969779	4.31824466676023	5.4967422112378	3.04186870174831	3.57520120501964	6.28759317169443	1.20601221207966	35.6588223234175	1	0.743971253623243	1.40697952899465	1.01414107545327	0.508193177814484	0.027123909254231	3.2537363245488	1.50634753338794	1.91743719996598	1.06111540512111	1.24715523352164	2.19330596114458	0.420722359111347
Motif:rnd-6_family-2126	2.3402147795532	2.32657187922009	1.69633416464935	2.737483981693	2.34193201977363	2.17442060524454	3.46597562169553	2.68002946975504	3.84469792860524	2.92442017524675	1.77290179932663	0.051537648948315	11.3665055734259	26.5320806254364	1	0.994170484905576	0.724874354283753	1.16975032829372	1.00073376463518	0.929157318597837	1.48102966830695	1.1452004205463	1.64285503907268	1.24962684541311	0.757591164580485	0.0220644032159526	4.85687039740695
Motif:rnd-6_family-2128	4.18468330575196	3.6617151776834	4.36345138400278	4.61111664365937	5.62571924948506	6.61342529299855	6.34071147996312	7.52298840537215	7.58331583986986	5.39173729644315	4.33423818341702	0.607754471487727	12.8790520983627	55.8988640752294	1	0.875031013589224	1.04271859859628	1.10190093650041	1.34435138893629	1.58037461196815	1.51520664672116	1.79772472209773	1.81214062612191	1.28843882765258	1.03573778299572	0.145253511849045	3.07761505372581
Motif:rnd-6_family-2134	1.79990348366329	1.90669836039209	1.86457619287261	1.78492390430977	1.65794358034922	3.65283977078674	3.37256454283077	3.09958619590049	2.4844445710101	1.89194929510082	1.77566303198938	3.762248373227	2.92824869906537	23.5154298972159	1	1.05933037224542	1.0359292133578	0.99167802757635	0.921133539683402	2.02940705611993	1.87369889749706	1.72204455382061	1.38029986806118	1.05113646294184	0.986533108466781	2.09018949539477	1.6268572398014
Motif:rnd-6_family-2139	41.1973132374721	35.8152840617255	38.0693194451772	34.2406031672039	36.8300433744615	17.7444182232177	44.6045999317228	30.3139104686986	53.601173856775	44.6999187330586	46.472334104985	99.5574853460127	17.1999704765828	377.116584499513	1	0.86936002159351	0.924073053464198	0.831137211694142	0.893991648508692	0.430719232805562	1.08270632611349	0.735823152146984	1.30108348181484	1.08502003452005	1.12804252628937	2.41659797357028	0.417503651926817
Motif:rnd-6_family-2158	311.234274292608	376.759233691204	386.070273171253	317.365159464188	360.145146703283	129.804149446633	144.523922836301	127.525061006769	464.033556430003	393.857198479759	383.603712089124	856.40111257415	39.3963989279355	3011.317975522	1	1.21053252728759	1.24044901546861	1.01969861197213	1.15715125465123	0.417062703120951	0.46435752209178	0.409739962999318	1.49094603539434	1.26546850544687	1.23252392336483	2.75162797978414	0.126581451735459
Motif:rnd-6_family-2171	0	0.0623188896219668	0.0703424055516477	0.214704626015137	0.0388472135981408	0	0.20380599025038	0.201676261909132	0.171919716586909	0.0767747540040913	0	0	0	1.0403898575374	1	624.188896219668	704.424055516477	2148.04626015137	389.472135981408	1	2039.0599025038	2017.76261909132	1720.19716586909	768.747540040913	1	1	1
Motif:rnd-6_family-2173	5.33273618978032	6.57385157898505	6.56417925295786	5.40569630634052	3.99751358014764	0.583000580530722	14.4662583519125	4.74057924501764	8.24408184569485	8.18229181985482	6.2676458395852	15.090090770366	1.048812001746	64.0901887512219	1	1.23273082934427	1.23091709914837	1.01368129714916	0.749622421894102	0.109341551058358	2.71269505326929	0.88896022234895	1.54592819886231	1.53434148896891	1.17531190093491	2.8296745359035	0.196689334608871
Motif:rnd-6_family-2175	1.13757877733033	0.687425290137695	0.917205061399747	0.914264204185336	0.758161003849429	0.763635807794213	0.963135749082277	0.249129500005398	0.000944613827400598	0.812368338489989	0.540287331097467	0.365860672753972	3.50785774278973	7.20384834610181	1	0.604322857943292	0.806295309078622	0.803710346369454	0.666498328841784	0.671310586971123	0.846667590427062	0.219068426845615	0.000918197516043924	0.714145639946385	0.474991132704028	0.321673111994524	3.08343428100283
Motif:rnd-6_family-2176	0.29849288591216	0.480764267229464	0.572845980630339	0.675984095969533	0.461123151008317	0.601350753465065	0.853156358375231	0.483072986236487	0.445200432744849	0.358282185352426	0.709814426462268	0.183817614582323	4.96584002170745	5.23027309692387	1	1.61043444072852	1.91881993062249	2.2642337706881	1.5446555251956	2.01428360098974	2.85759104999656	1.61816643675371	1.49132967915333	1.20023685178439	2.37753295525973	0.615947744436309	16.6311397759434
Motif:rnd-6_family-218	0	0.00125354088320048	0.000325659284961332	0.0948917766763328	0.135965247593493	0	0	0	0	0.0779559040656927	0.00132562150723754	0	0.26800271379548	0.31039212850368	1	13.5354088320048	4.25659284961332	949.917766763328	1360.65247593493	1	1	1	1	780.559040656927	14.2562150723754	1	2681.0271379548
Motif:rnd-6_family-2181	113.568084310354	108.254571075211	112.243717727457	120.683938066106	135.222817169817	151.20683534918	158.575965524797	149.573729951101	60.2384669091817	122.002999158924	115.300447225692	20.7305782180129	152.815102622855	1231.57112524213	1	0.953213012364251	0.988338577472738	1.06265710594004	1.1906760506119	1.33141985378553	1.39630713027381	1.31703989862471	0.530417627744796	1.07427181212583	1.01525394568785	0.182539488008024	1.34558110223237
Motif:rnd-6_family-2182	10.1651719368953	9.19387463892235	10.1138283811734	8.17972680450087	5.17819431284773	2.0631841011349	17.258348189305	9.47877377616175	9.62966122277608	10.0121968035075	9.40812968115217	35.0398680296482	4.32615573077217	91.2729601672249	1	0.904449452606616	0.994949121278739	0.804683520055359	0.509410308449584	0.202973822436183	1.69778519418302	0.932476163451935	0.947319587961483	0.984951201075834	0.925526610557715	3.44702711813042	0.425591736023297
Motif:rnd-6_family-2183	1.17350493193351	0.915491256297555	0.938305859015318	1.11366506089937	0.738546774798641	1.21806148291032	2.34755546051139	1.4499597822326	0.872662251939772	1.51531945862458	1.32489264521288	0.211636395961428	10.3137167096368	12.2830723191631	1	0.780152870343789	0.799592634183377	0.949011912436705	0.629382814182387	1.03796554510333	2.00037968198006	1.23556040263365	0.743659325376129	1.29125178106395	1.12899376030225	0.18041539380087	8.78815044909945
Motif:rnd-6_family-2185	2.01712690068521	2.04548470625448	1.86918568466008	1.54917479007773	2.37069068947736	3.16449016366343	2.42876434972002	3.82450331238511	3.90183340869073	2.16399382194723	1.43269477876912	0.079024395054083	1.27301289052853	25.3352478275614	1	1.01405781648046	0.92666109302088	0.768022075033539	1.17527219603905	1.56878245208235	1.20406105475541	1.89597080580572	1.93430565860753	1.07280634677841	0.710279432761099	0.0392243406169163	0.631120321712981
Motif:rnd-6_family-2189	0.257244983401267	0.436232227353767	0.791352062456037	0.724628112801087	0.652337858754745	0.545648779699523	0.382136231719462	0.214829061598858	0.515759149760726	0.841874888734519	0.84574652161755	0.360763542638205	5.61492608644122	5.36204335627999	1	1.69551479724558	3.07545168355569	2.81617346187413	2.53526550287334	2.12068940488558	1.48530671423059	0.835178750167157	2.00454325140805	3.2717750220204	3.28681954642441	1.40225598287854	21.8190617599332
Motif:rnd-6_family-2192	0.450178720952218	0.654348341030651	0.219820017348899	0.379979185576734	0.233083281588845	0.477595954366211	0.840699709782817	0.581302166679261	0.77363872464109	0.467046420191556	0.616253319470639	0.360763542638205	0	5.07769252215828	1	1.45342942177385	0.488408639173149	0.844097595313785	0.517864315452716	1.06088947164994	1.86728723934534	1.29120506838465	1.71835507350834	1.03746057376122	1.36882621982939	0.801422598596434	0.000222084667444482
Motif:rnd-6_family-2196	1.2954122378421	1.3086966820613	1.22395785659867	1.62178672865005	1.10714558754701	2.25207848400327	2.21639014397288	2.24216550004858	2.59107572855984	2.38155286920691	2.22969537517354	0.0589001702266457	3.3500339224435	18.2402618184906	1	1.01025420203002	0.944844688335442	1.25192698399483	0.854677829513459	1.73844632124407	1.71089865400641	1.73079453404737	2.00011675140629	1.83838700989345	1.72116890141281	0.045541962864759	2.58595312694516
Motif:rnd-6_family-2201	2.10083403111035	1.39608294555364	2.5683165654528	2.01860688566017	2.40091380444686	1.82565352474773	9.66725988701445	5.34649460851692	2.93193372434092	2.14969311211456	2.19991923225641	2.27099373257105	3.88603935003446	32.4057890889584	1	0.664553443791737	1.22251176258751	0.960861624290639	1.14283160198891	0.869019920526878	4.60145808667073	2.5448655356833	1.3955858113219	1.02325588537322	1.04716245235634	1.0809924057305	1.84971983531564
Motif:rnd-6_family-2202	0.0544172080271912	0.0714070610251702	0.0427649851933313	0.11942944822092	0.0572485253025233	0.0862865319541484	0.152854492687785	0.153277397691382	0	0.307099016016365	0.239201036417085	0.051537648948315	0.766086785527783	1.04478466611882	1	1.31164202300134	0.786265231556829	2.19250861418477	1.05193437774583	1.5845736617888	2.80561859681987	2.81337587234627	0.00183428322209978	5.63490000924378	4.38945876130946	0.947180730945723	14.0540356568817
Motif:rnd-6_family-2206	3.41648887163124	2.57526173521482	2.7203216527504	2.37444940107218	2.75755062403236	4.40943682054073	5.2552295840674	5.06843099122991	3.51005227491863	3.51360871438837	3.09583070211419	3.04519032967577	6.67610942962429	35.600830669846	1	0.75378157336947	0.796239101326682	0.69500589338935	0.807135633710511	1.29062552920961	1.53818026737243	1.48350626360553	1.02738503425574	1.02842596707012	0.906146691461899	0.891324781556701	1.95405700845614
Motif:rnd-6_family-2210	40.8231468182531	44.596310110687	41.2988227573287	45.4356619461718	54.4669470577023	16.7581040928011	21.6188327397786	20.1149758405317	58.9294088320709	45.9816152244171	41.9985265361694	55.3640487397703	18.9227145603086	390.023825419742	1	1.09242682996853	1.01165208493076	1.11298746394313	1.3342164404559	0.410506400125629	0.529574064405681	0.492735816190341	1.44352822043841	1.1263610518078	1.02879192150368	1.35619170582521	0.463530366522629
Motif:rnd-6_family-2216	2.45374017906364	2.14638422195293	2.65930885237799	2.99141477201294	2.49862285555009	2.6302374880637	3.83228484071483	1.96233752667386	3.77348784623761	2.04625694479087	2.50427603969727	2.57219445057383	6.41741189855438	26.9940755274385	1	0.874744916261012	1.08377427147386	1.21911557139572	1.01829079043916	1.07192697817321	1.56179072843172	0.79974137819469	1.53782951246547	0.833940597374903	1.02059460150046	1.04827301815369	2.61529334848663
Motif:rnd-6_family-222	5.62067869619119	5.59374741095545	6.59823600536929	5.73766743843081	6.72980876488921	2.82534463067365	9.20359803868335	7.12767482273408	9.43387737735739	7.60482646918966	8.66068499358775	34.1663622568484	17.9039520185222	66.4754596544741	1	0.99520862024794	1.17391848389984	1.02081361828369	1.19732676354072	0.502678504775194	1.63744180942759	1.26811162794295	1.67841110409669	1.35300229385352	1.54085144811991	6.07859944388144	3.18533302701537
Motif:rnd-6_family-2223	126.02468068022	154.819145224588	161.165892231951	137.736716198441	151.977547269779	67.8019848583337	92.906029012409	73.4221993628897	214.020621825727	175.777551246937	171.364988831289	487.996086569298	33.7217266296523	1355.65236791128	1	1.22848256024688	1.27884366361961	1.09293438524555	1.20593463007417	0.538005973843964	0.737205242579652	0.582602080055939	1.69824316035742	1.39478640865848	1.35977295819397	3.87222404939198	0.267580918987825
Motif:rnd-6_family-2233	0.578801212652852	0.290821484902512	0.949622474947244	0.72950776339234	0.291354101986056	0.621263030069868	1.9871084049412	0.332172666673864	1.03151829952145	0.460648524024548	0.461316284518664	0.669989436328095	2.14402171036384	7.27281796311193	1	0.502540811012203	1.64056052084445	1.26033206952334	0.503460859324251	1.0733489868201	3.43272455041973	0.573971274220006	1.78202822342346	0.795901811836148	0.797055308286874	1.15751948982343	3.70377823279773
Motif:rnd-6_family-2236	2.50616628983314	2.21128623081031	3.24710416644729	2.74754826103745	4.30135772565414	5.316915645361	4.50669144857469	5.27731865036731	0.640497183743989	2.62711596071477	1.15805739861656	0.186108176757804	1.35620359268025	33.3820015625441	1	0.882342885822215	1.29563413896593	1.09631138246702	1.71628120407769	2.12148871288333	1.79820933907017	2.10568951582502	0.255598212505439	1.04825890663425	0.462104686686612	0.0742970439785954	0.541164998381137
Motif:rnd-6_family-2237	0.356468048427471	0.501667061456832	0.307748024288459	0.281799821644867	0.228167682147041	0.660091969449235	0.540488844221346	0.461536123928411	0.0889239913380563	0.441759497245764	0.502322176475878	0	0.820112935075104	3.86865106414748	1	1.40721263071583	0.86336402166746	0.790591930174607	0.640179856702647	1.85151746591092	1.51608885486358	1.2946648640121	0.249669009129304	1.23920104225391	1.40904990980445	0.000280451376507284	2.30029846670892
Motif:rnd-6_family-2238	5.53442780403986	4.9696916150238	6.95284434302644	5.62794500942178	4.31555686336629	3.71789286234717	16.0567779838988	7.78104092778392	6.9142189863871	6.55622568673178	5.41664407786429	11.211892820018	9.23696726800587	68.4266220820269	1	0.897961269865907	1.25628501458629	1.01689705223157	0.77976965988248	0.671781404663514	2.90121913782388	1.40592679326756	1.24930603498641	1.18462241384822	0.978718378451438	2.02582645114439	1.66898922456644
Motif:rnd-6_family-2244	1.60778114625792	1.96304502309195	1.74097453740328	1.04668505182379	1.86466625271076	0.698920908828602	3.32458521595932	2.65738133339091	1.94269279743207	1.99753950872463	2.69101165969221	2.57688244741575	2.0100203534661	18.8442717756232	1	1.22095157820642	1.08283783378849	0.651033849274252	1.15976622839984	0.434746629410674	2.06774314363781	1.6527846847236	1.20829378586446	1.24240495845965	1.67370061273206	1.6027194879505	1.25016725156852
Motif:rnd-6_family-2245	0.932510408202638	1.42105952850091	0.58705133833197	1.2694411013145	1.02360025426227	2.30449328258551	1.36979546492638	2.15737325569387	0.784234858688302	1.0061314894324	1.57384545714998	0.287292239613436	5.57190404014793	12.8556909819387	1	1.52385124163457	0.629578367523852	1.3612770028604	1.09767191665294	2.47112112658812	1.46888288279614	2.31337033848017	0.841010192240833	1.07894087454122	1.68767734448015	0.308158945134774	5.97463205550805
Motif:rnd-6_family-2247	0.33610282057487	0.356256319005577	0.457625308844527	0.650823397608384	0.511812039155505	0.78363859474722	0.783379275024898	0.603950303043389	1.05454326156434	0.570326744030393	0.0166586436076184	0.265050766019906	0.93800949828418	6.1084580635991	1	1.05994446565394	1.3614558856522	1.93610332148724	1.5226286272084	2.33114818432253	2.33037686502818	1.7966842217758	3.13692568004342	1.69667447481561	0.0498468263263317	0.788663121762415	2.79030823322694
Motif:rnd-6_family-225	1.92764497430292	2.72910164804486	2.64901439240203	2.41542704267029	2.49573789736879	3.02468192779701	3.86503502939113	4.53096756108851	7.08594262027559	3.69806522765633	2.46035351743287	0.257688244741575	11.6581180501034	34.4216183209975	1	1.41574828850572	1.37420376020431	1.25303246791955	1.29469298617744	1.56907784386303	2.0050032970719	2.35044968161671	3.67581952734071	1.91838924596009	1.27633766407436	0.133725284297417	6.04759353830973
Motif:rnd-6_family-2254	855.120338520397	990.000367523395	978.702558468113	798.174119375579	1021.32486851258	173.258994625885	363.252907114522	285.207757771204	1048.16585383351	898.6361392415	872.600367184889	3131.43913489272	654.087960871351	7411.84390498668	1	1.15773220113459	1.14452025045916	0.933405615654151	1.19436388431993	0.202613675011292	0.42479747968959	0.333529459621729	1.22575242809906	1.05088850501153	1.02044159848961	3.66198618794682	0.764907528117455
Motif:rnd-6_family-2255	6.49114625190961	9.08653308389327	7.39817694284485	8.08090262201898	6.2243342985971	2.50449498718869	14.6495183609661	6.27201308631053	9.2010441167918	8.20292140654247	8.62203016688255	15.7190909496679	8.76406604120529	78.1110851570634	1	1.39982874339733	1.13973136370669	1.24490772779444	0.958896652051365	0.385841930808261	2.25682677754775	0.966241742017626	1.41746958283781	1.26370516356998	1.3282703863447	2.42159830942226	1.35015152731681
Motif:rnd-6_family-226	1.38173431927574	0.947923817267467	1.68483990582468	1.10438497917383	0.853504321684005	0.93925741740603	7.7029954114456	3.26463658388615	1.66868839673889	1.91054248975134	0.931797608747873	3.45204081003333	2.66201118970802	21.4585076424537	1	0.686061855638637	1.21935016544372	0.799289005756293	0.617732755495177	0.679790192139948	5.57454341956351	2.36261072571804	1.20766170984489	1.38268565420546	0.674391709446258	2.49823062134012	1.92650533611244
Motif:rnd-6_family-2264	8.10941266059178	5.91775455816372	6.96113961470277	6.1244476638969	9.23155582367809	10.4666514162649	10.5167882632428	10.2638539150406	12.0160773912071	10.3623852096844	10.3453378281118	2.24098094478209	29.792568656111	89.9700665164731	1	0.729742316936203	0.858404186053121	0.755230051450462	1.13837368656434	1.29067575997854	1.29685823346077	1.2656684001393	1.48173853277272	1.27781848840818	1.27571634216511	0.276352111227674	3.67379272997361
Motif:rnd-6_family-2273	0	0.145410742451256	0	0	0	0	0	0	0	0	0	0	0	0.145410742451256	1	1455.10742451256	1	1	1	1	1	1	1	1	1	1	1
Motif:rnd-6_family-2274	6.19786212770351	7.60367889801551	5.96874430304585	6.01233001877205	5.55882214341576	10.0824669237715	6.13686821004558	8.48392323772789	9.58813343134995	6.5421892372215	8.91859069834855	6.58600049000004	5.58954948742244	72.1750185310691	1	1.22681919336491	0.963033361621628	0.970065627199919	0.896895145352473	1.62675516823581	0.99015903672833	1.36884076780757	1.54699774438645	1.05555489085339	1.43897147394367	1.06262354533624	0.901852798105679
Motif:rnd-6_family-2276	0.562723401190273	0.436232227353767	0.738595258292301	0.483085408534058	0.701015627202814	0.465947272552401	3.82136231719462	0.997879363409599	0.343839433173818	0.690972786036822	0.691974426777996	0.876140032121355	1.60801628277288	9.24165309494047	1	0.775256015352241	1.31248142264534	0.858502698203745	1.24571157794803	0.828052407854387	6.789807085336	1.773166078914	0.611096540133986	1.22786789706207	1.22964756851684	1.5568649602491	2.85723066839793
Motif:rnd-6_family-2281	4.50750376470888	3.34444707637888	6.33718915073828	5.80161880769506	5.58778957235224	5.39359896444672	3.00774423264627	2.78572077278763	9.74781823259444	6.45420334662203	6.620111192568	3.12511673442998	9.93283801505562	52.9676339209704	1	0.74197894290624	1.40591087449932	1.28709600722187	1.23965855563907	1.19657788172849	0.66728230555565	0.61802698688791	2.16254993593564	1.43187016506516	1.46867638287092	0.693321085339856	2.20359608642246
Motif:rnd-6_family-2282	1.16046070289905	0.799759083481907	0.482448102986807	1.09641443211406	1.87347162112634	0.951857636074586	2.05844050152884	1.86519139387795	1.2586979250113	1.54646290208241	0.928704125956588	0.386532367112363	80.2038727504761	13.0932043011833	1	0.689200557526961	0.415788766396635	0.944814372376211	1.61436762113882	0.820256651544914	1.77374651441037	1.60723294285125	1.08464634539741	1.33259974960305	0.800306372287516	0.33314273535763	69.1079514842513
Motif:rnd-6_family-230	0.257244983401267	0.0817935426288314	0.389081430707552	0.391388641173427	0.576048681641002	0.291217045345251	0.30570898537557	0.166086333336932	0.0859598582934544	0.590987059891959	0.211860718620627	0.24029248368199	2.34280664079296	3.13551656179525	1	0.318224748531967	1.51229460766569	1.52126004555914	2.23881839088597	1.13200980837078	1.18832308807332	0.645772577885479	0.334414361438183	2.29686645560253	0.823644260786408	0.934125392711294	9.10414731939719
Motif:rnd-6_family-2302	4.05954520685611	4.61028209547262	7.19171542006977	4.93975652827624	2.90776759604692	1.52000367879865	18.3228623192238	7.9392670904552	7.02800369595447	7.02789243636295	8.61632199027058	16.7409207226877	4.37699466846941	65.5470960675167	1	1.13566133505618	1.77153791861513	1.21681976541536	0.716286140260726	0.374442494686834	4.51343932427375	1.95568003751826	1.7312113098172	1.73118390358196	2.1224569023221	4.12376448424969	1.07819635594686
Motif:rnd-6_family-2304	0.895763781486556	0.693664845888954	1.19066649397121	0.563267727283087	0.813894107297065	0.386518378058389	2.35658672188989	1.07758895490007	0.697146127647667	0.397331413682093	0.428463854837277	1.49788742426382	5.27753875019499	9.07242855210498	1	0.774408855705442	1.32918253709878	0.62885422865099	0.908613702349212	0.431559335300789	2.6306306500965	1.20296073707969	0.77829480559052	0.443629290406867	0.478380601709489	1.67211517556623	5.89111744358893
Motif:rnd-6_family-2305	0.578801212652852	0.436232227353767	0.369297629146151	0.572545669373698	0.699249844766534	0.328428112250477	0.764272463438925	0	0.257879574880363	0.537423278028639	0.307544189679109	0.92767768106967	1.40130040510675	4.54413001189141	1	0.75372484599617	0.63810132207767	0.989194109215133	1.20806422491623	0.567502891805971	1.32038497541945	0.000172741044265124	0.445636611639065	0.928523323634794	0.53142778587267	1.6026528547385	2.42079369411707
Motif:rnd-6_family-2310	1.69490598305147	2.09960863140337	1.72260159539891	2.62488154038211	2.0666279419054	2.70576283628219	1.97766913173221	1.64845708278863	2.82959112265375	2.72468582839251	2.74541728786179	8.04843400230956	2.07848920905424	22.0947916939905	1	1.23876178160936	1.01633953662959	1.54865620925799	1.21930421636904	1.59637361952605	1.1668213277759	0.972596615748093	1.66942839786296	1.60753758726394	1.6197684936304	4.74838088053236	1.22630198939606
Motif:rnd-6_family-2311	0.107185409750528	0.0727053712256279	0.580324845801094	0.241542704267029	0.0582708203972112	0.543605151311135	0.382136231719462	0.249129500005398	0.200573002684727	0.255915846680304	0.384430237098886	0.051537648948315	1.07201085518192	2.69138888384252	1	0.678613908404909	5.41010047079806	2.25233519477554	0.54407044287701	5.06783869843457	3.56279789216707	2.32305120132303	1.87045939565645	2.38630627664676	3.58418016012651	0.48131101021461	9.99307228890594
Motif:rnd-6_family-2312	1.8268262167105	1.12693325399723	1.59426856930304	1.73910747072261	2.01828932466704	2.00616186793395	3.55932604401556	3.32370388499265	2.72206217929272	2.12410152744653	1.3704022642487	1.31421004818203	14.963484853581	22.0407803390818	1	0.616901352494972	0.872705506505788	0.951985611030404	1.10480067897941	1.09816250354454	1.94831406515395	1.81934215765833	1.49002305314451	1.16271883780358	0.750168371176138	0.719410579453247	8.19057973809359
Motif:rnd-6_family-2317	0	0.145410742451256	0	0.161028469511353	0.116541640794422	0	0	0	0	0.153549508008183	0	0	0	0.576530360765214	1	1455.10742451256	1	1611.28469511353	1166.41640794422	1	1	1	1	1536.49508008183	1	1	1
Motif:rnd-6_family-2325	0.385867475101901	0.218116113676884	0.263784020818679	0.483085408534058	0.291354101986056	0.0776578787587335	0.458563478063355	0.0830431666684659	0.601719008054181	0.614198032032731	0	0.360763542638205	0.13400135689774	3.47738868369504	1	0.565374358601775	0.683694968725046	1.25188115502865	0.755126068353578	0.201462257249019	1.18834748431137	0.215414956005075	1.55924798558555	1.5915797875729	0.000259089188729176	0.93495842504069	0.347442117661172
Motif:rnd-6_family-2326	15.0419469276556	10.9829852317606	12.5707289675068	12.6444508982453	14.1777388397215	14.1459942072562	19.2771071682112	19.9356832803465	28.7796993957379	19.2622444191816	13.9297240285757	2.16400218112195	21.7350200888134	166.818579335623	1	0.730158952739844	0.835712654532055	0.840613711621762	0.942547175122476	0.940436781994601	1.28155478180094	1.32533712839929	1.91329009503519	1.28056670158147	0.926059072649546	0.143870192104183	1.44495760406466
Motif:rnd-6_family-2327	17.4472908444565	15.8389442609772	17.5714928589042	17.694759628319	20.6648110788026	24.6675503983426	42.1464344424513	28.5833452931373	32.0589126095535	22.7469518193956	20.8714635986501	5.14284839626798	21.681823308271	239.42049323434	1	0.90781735803263	1.00711865834582	1.01418371297283	1.18441268743449	1.41383033246946	2.41563537025035	1.63826474387825	1.83746744114118	1.30375091738275	1.19625700969962	0.294768910842737	1.24270290621477
Motif:rnd-6_family-2328	9.29303103308074	8.46034588125345	7.70023726148041	7.67645761372537	7.76301614281756	8.6492313979313	14.2320017652563	11.3347588959104	15.0196313587904	10.8142967311291	8.02064330762804	10.8666912525718	3.47158557049112	100.943008081375	1	0.910397782096994	0.828605260602647	0.826046419274531	0.835360667484749	0.93072306493283	1.53146466079025	1.21970290266668	1.61621861408439	1.16369786379134	0.863082988830849	1.16933584750815	0.373575446007698
Motif:rnd-6_family-233	0	0	0	0.120771352133514	0	0	0	0	0	0	0.0768860474197773	0	0	0.120771352133514	1	1	1	1208.71352133514	1	1	1	1	1	1	769.860474197773	1	1
Motif:rnd-6_family-2333	0.192933737550951	0.00413325055597748	0.067772202271876	0.0825270906245682	0.305783067036794	0.00194144696896834	0.384147475044302	0.0830431666684659	0.00214899645733636	0.00191936885010228	0.0867103757011933	0.0399778838476632	0.00893342379318266	1.12634980202934	1	0.0219301071910299	0.351607978651717	0.428044815755375	1.58460935853794	0.0105755967576886	1.99057159602932	0.430718317550684	0.0116507947567598	0.0104612223527469	0.449716079699694	0.207621135849813	0.0467971242115037
Motif:rnd-6_family-2337	5.11002318469883	5.89747236611868	5.59913529482937	5.65425670358498	6.55594770155554	1.83478978120148	4.87296626922134	2.17380511536701	6.19453304055007	5.03211087532224	4.44608354983212	19.0134280273938	8.47241210743447	48.9250403324495	1	1.15409592938536	1.09571434825585	1.10650105667036	1.28295296700209	0.359069579123976	0.953610332489184	0.425411489467867	1.21222773241525	0.984753340269784	0.870073653634273	3.72075727730512	1.6579858843332
Motif:rnd-6_family-2351	2.2937677686613	1.15722715867458	2.43181579192668	1.84173171377431	2.61203359658817	0.789521767380458	5.79671268423677	2.40133156949647	2.35484769693384	1.91936885010228	2.37942083593837	4.48377545850341	4.29311001770657	23.5983585977749	1	0.504530895148326	1.06018133440444	0.802937178392459	1.13874637076949	0.344231597901252	2.52709103961114	1.0468918925078	1.02662748442042	0.836782693547537	1.03734001952826	1.95472272628871	1.87160309602854
Motif:rnd-6_family-2365	6.13401459419088	6.68793750313638	5.7019778095438	5.45721983720779	5.8206946413956	2.37866194698432	4.5375105265909	3.56924856246304	8.78104354991511	7.68985268374576	6.11993436449289	15.1134300338887	12.1663455799142	56.7581616551736	1	1.09030201513843	0.929568191462183	0.889667082903207	0.948921731411409	0.387792225015987	0.739733576364566	0.581884884550947	1.43152584045805	1.2536369455876	0.997704602761852	2.46384866174517	1.98340696005843
Motif:rnd-6_family-2368	223.712260972575	254.275246180137	225.925000130323	227.429537689495	272.837704300199	85.1923452936234	129.840476587637	122.608496463007	340.840181596405	271.133381798231	261.794205737986	318.897792475857	46.4314701650669	2153.79463101163	1	1.13661732894281	1.0098910008733	1.01661632240954	1.21959199354946	0.380812418783007	0.58039071253445	0.548063575610995	1.5235648138289	1.21197362818709	1.17022727130433	1.42548177083049	0.207550311315873
Motif:rnd-6_family-2369	1.79669551403041	1.04478712056059	1.78739833717728	1.87877751807616	1.40369735468701	2.41509216320491	2.41357872445405	1.48978772939579	0.17007344765076	1.31197758381027	1.06330177147392	0.059116714970126	0.746578988430265	15.7118654930472	1	0.581528121815483	0.994825690079627	1.04568244043621	0.781278305586448	1.34416640310247	1.34332410427712	0.829191590118014	0.0947094125747466	0.730232001117999	0.591832383357076	0.032956847068978	0.415561471853512
Motif:rnd-6_family-2386	121.122967715356	138.433589165083	130.61917225531	138.365569037165	123.692913430696	323.524651517271	167.225406151103	227.892777700608	189.179860032952	135.302966235337	150.276304524569	234.97398184486	32.5011281160506	1695.35987324088	1	1.14291762730455	1.07840128820276	1.14235604866226	1.02121764056851	2.6710415911655	1.38062475881217	1.88149856174519	1.56188217159041	1.11707099883983	1.24069186290529	1.93996144811208	0.268332273357126
Motif:rnd-6_family-2393	1.19951392429944	1.00854019023605	1.52103360280513	1.42391204919594	1.17173935927493	2.19134718183986	2.92034558837807	3.07920289787804	2.73198847070547	1.29712885735429	2.21630470292393	0.252629202342722	4.40111883576253	18.5447521219672	1	0.840804003525621	1.26801929520237	1.1870586197368	0.97684708016312	1.82679371875384	2.43448790416765	2.56691160006026	2.27747312311415	1.08137195732523	1.84759834645824	0.210675449178629	3.66886274543103
Motif:rnd-6_family-2398	0.0740746695557237	0.00175193665603923	0.0860383801162859	0.295189006685678	0.355727984608813	0.291060916620956	0.00725737717383181	0.281191541926689	0.266814688900944	0.159004863536119	0.0160295255872537	0.0522739010761481	1.21389464483835	1.81811136578108	1	0.02496723837304	1.16129105302686	3.9809952434482	4.79716305768639	3.92534160738285	0.0991898881100452	3.79228574406211	3.59846144916661	2.14500266046472	0.2174532853852	0.706088768441391	16.3667010869032
Motif:rnd-6_family-2399	3.43625589675115	2.63427977292339	3.0666942315908	3.5651332985035	2.45611900767103	4.16919698070409	7.16644302952405	5.24631605632694	1.16353007669922	5.28281634177852	3.81212969962421	1.72146060109815	2.62994582275059	38.1867846924727	1	0.766620179072262	0.892455357866237	1.03750409027022	0.714774336963533	1.21329021381222	2.08550663692883	1.52673826983028	0.338623271762787	1.53736006994304	1.10938151174284	0.500984372056973	0.765358973800451
Motif:rnd-6_family-24	41.2715644062145	57.8860468727399	54.1955985037019	46.0583130606431	53.0794226820057	12.6265756089063	22.9071731156855	18.587048414403	91.6851014376854	73.6094528276539	74.3612003037836	291.599409669585	6.52735486732306	471.906296929639	1	1.4025639068732	1.31314545423425	1.11598147841374	1.2861008502001	0.305940547602559	0.555036329289308	0.450361008741005	2.22150482072344	1.78353729820913	1.80175191317427	7.06536830692191	0.158158265755335
Motif:rnd-6_family-2400	0.0202041927148102	0.02565817025838	0.0541308186811069	0.0164096792449189	0.0315280073248001	0.0209161966169624	0.092282382695799	0.00160941379984807	0.0174721208280501	0.0580092132245224	0.126137889244946	0.0035719162637446	0.0870820133848895	0.338220195389198	1	1.26861336573069	2.67091725550606	0.813116752624027	1.55770819204893	1.03506684122599	4.54991656124372	0.0841901879014967	0.865442969088484	2.86193172221699	6.21733112062447	0.180845223216693	4.29379363215448
Motif:rnd-6_family-2403	0.321556229251584	0	0.474811237473622	0.161028469511353	0.524437383574901	0.310631515034934	1.22283594150228	0.996518000021591	0.687678866347635	0.230324262012274	0.153772094839555	0	0.26800271379548	4.92982190473017	1	0.000310890916779929	1.47645590007265	0.500933776057314	1.63073908064946	0.96603605581627	3.8019967601677	3.09839483706092	2.13824202300677	0.716368100653345	0.478374366315175	0.000310890916779929	0.833506984830637
Motif:rnd-6_family-2405	0	0	0.0527568041637358	0	0	0	0	0	0	0	0	0	0	0.0527568041637358	1	1	528.568041637358	1	1	1	1	1	1	1	1	1	1
Motif:rnd-6_family-2406	0.845244396611921	0.565087990910925	0.820661398102557	0.30867275454384	0.689090492823242	0.776578787587336	1.32015243679594	0.877720136593091	0.92489715901119	0.903504998742274	0.363289695227132	0.105096382169113	1.84517741442523	8.03161055172231	1	0.66858903090404	0.970919546390926	0.365262673747385	0.815277767955247	0.918772030311206	1.56179237963535	1.03841717069555	1.09422522077216	1.06891936867844	0.429871773780688	0.124442041126353	2.18287058129322
Motif:rnd-6_family-241	1.13987699237694	0.966757762957343	1.50459408148805	0.984858281327958	1.10680912905594	0.876169566798356	3.99963653397929	1.51979834972575	1.20452408735097	1.26488117338964	1.78694219830887	2.15089203612669	7.43207612075131	14.5679059584502	1	0.848137961926205	1.31993372809275	0.864015930070873	0.970992516917336	0.768673028190917	3.50861163052031	1.33327107467024	1.05670912255802	1.10965500343306	1.567612513462	1.8868732005211	6.51958431656998
Motif:rnd-6_family-2410	2.19204965628668	1.8096724604682	1.57774105558826	1.81646399036464	2.04225955588251	2.9570688121328	5.79308972594291	3.72486665323794	3.3824811734873	2.87333078248527	1.69536572052533	0.707555773701392	7.27234039054918	28.1690238658765	1	0.825569757647753	0.719768858418632	0.828667871810243	0.931669765349003	1.34898126305026	2.64269809742647	1.69923008794378	1.5430429960777	1.31078221518536	0.773426082322002	0.322813623454934	3.31749265826499
Motif:rnd-6_family-2412	1.25981136960353	0.863376283304331	1.83476441147215	1.21576494481071	1.08009127807688	0.388289393793668	3.80140631398261	1.38405277780777	1.85434516529713	0.750473220389993	0.414330366651022	2.79562484242092	4.60629664335981	14.4323751585388	1	0.685346845926194	1.45634403795367	0.965040060868186	0.85735497284765	0.308267234635629	3.01728074346918	1.09861122869566	1.47188541197202	0.59573493699496	0.328936127293966	2.21898532696048	3.65612752967644
Motif:rnd-6_family-2423	94.7560929272165	108.785611436377	106.06656394952	101.105062138588	109.195828362057	18.198090345133	55.2138176750792	39.2197305581414	127.339296745289	97.8030392310036	98.6704275220475	566.305019023998	23.8522415277977	857.683133368405	1	1.14805911968136	1.1193639241183	1.06700321124392	1.15238830295696	0.192052780751874	0.582694555040743	0.413902557147549	1.34386358095982	1.03215564291537	1.04130953844714	5.97644440463099	0.251723299458844
Motif:rnd-6_family-2427	0.17194541379227	0.0367206881757891	0.101137191618434	0.0349504973598504	0.0458092895291329	0.0119220973443942	0.0880180621478323	0.10509725355419	0.167201267843627	0.0641947943118547	0.110203334635014	0.00181897584523465	0.812941565179622	0.826996555677375	1	0.214017260699823	0.588432957246214	0.203728170296773	0.266844018199546	0.0698774647890925	0.512179082287118	0.61145049574647	0.972425036831431	0.373708272104743	0.641129177486799	0.0111538913065805	4.72573809006789
Motif:rnd-6_family-2428	0.0643112458503169	0.290821484902512	0.158270412491207	0.166779486279615	0.117755616219364	0.0776578787587335	0.254757487812975	0.254665711116629	0.343839433173818	0.307099016016365	0.153772094839555	0.154612946844945	0.93800949828418	2.03595777262154	1	4.51662564606458	2.45873853859679	2.59084394466489	1.82973663470576	1.20720966862576	3.95672346417937	3.95529860901418	5.33974197569609	4.76933821044627	2.38890108098721	2.40195550951579	14.5643743712739
Motif:rnd-6_family-243	6.04525710992979	4.83490718650425	2.26326689862427	4.42512549059139	3.63027211074626	4.73713060428275	5.69251214147613	9.79909366687898	0.30085950402709	6.6410162213539	3.69053027614931	0.051537648948315	2.97036341123324	48.3694409344148	1	0.799788515150332	0.374397551288836	0.7320039842349	0.600522358684684	0.783614684482678	0.941650267794063	1.620945378195	0.0497835774718336	1.09854820825151	0.610490035416977	0.00854170365940793	0.491362769348086
Motif:rnd-6_family-2431	0.0734985666860764	0.218116113676884	0.211027216654943	0.214704626015137	0.0880327985570771	0.336356891745334	0.229281739031677	0.637557215067577	0.421414574106851	0.335017108381489	0.0962718457008322	0.154612946844945	2.55559730654975	2.76500684992305	1	2.96495058942726	2.8686321780623	2.91859795220407	1.19747982230407	4.57151418696019	3.11666041011465	8.66398958266956	5.72721172553207	4.55331025413688	1.30942557770033	2.1021190195843	34.724824431034
Motif:rnd-6_family-2437	0.0643112458503169	0.0011540535115179	0.0540761339975913	0.00108803019940103	0.025334972566083	0.000892619296077397	0.0786459989006596	0.102856606411053	0.115759275835185	0.0788758693298738	0.00163587334935696	0.051537648948315	0.375203799313672	0.522994805897759	1	0.0194694807554593	0.84109744008817	0.0184444530410396	0.39488403353027	0.0154106520216068	1.2225504702029	1.59842594335639	1.79874297268565	1.22611926360504	0.0269498489967248	0.80168685245297	5.82668126286251
Motif:rnd-6_family-244	0.0792607898418379	0.0727053712256279	0	0	0.26221869178745	0.0737749848207969	0.15667585500498	0.176801580648992	0	0.0202038826326556	0.180682211436477	0	0.673533135986009	0.84164115596234	1	0.917397260923504	0.00126006810415187	0.00126006810415187	3.30539416644212	0.9308751206739	1.97548254392914	2.22908039349845	0.00126006810415187	0.255842748958525	2.27797898429145	0.00126006810415187	8.48823628555772
Motif:rnd-6_family-2443	12.5936826137037	14.6063868853274	17.0305750268483	13.7375569777268	18.8400253489103	3.5689342280978	10.6835473605867	9.39467568658457	28.8071951774293	20.7815719280746	17.8182018659606	66.3804918454297	11.7032927499666	150.044151233289	1	1.1598172950384	1.35230816262595	1.09082849840352	1.49598622803047	0.283396524902234	0.848327122064302	0.74598521943374	2.28742198123089	1.6501532990939	1.41484908962713	5.27090183160688	0.929299250983716
Motif:rnd-6_family-2444	0.192933737550951	0.363526856128139	0.263784020818679	0.241542704267029	0.699249844766534	0.0776578787587335	0.229281739031677	0.332172666673864	0.257879574880363	0.0738218788500878	0.0768860474197773	0	1.3400135689774	2.73185090172606	1	1.88374768442827	1.36703575326581	1.25181591224823	3.62294101352071	0.402820148152648	1.18829869815442	1.72131913772928	1.33644811603086	0.382947974732014	0.398821720992979	0.000518044157817776	6.94238005221071
Motif:rnd-6_family-2445	1.38447661643782	1.4134423124692	0.974242316890321	1.26913143118082	0.65948703550253	2.27144763513626	1.89559123380606	2.03508219152438	2.05273104740436	1.42551026361633	0.986704275220475	0.582634166749118	1.65826679160953	15.3811420839681	1	1.02092025510723	0.703711376692947	0.916692811443143	0.476381752856326	1.64060811671109	1.36914867064794	1.46989496093066	1.48264171374337	1.02963624164337	0.712711931940092	0.420875349063999	1.1977428853855
Motif:rnd-6_family-2449	0.482334343877377	0.508937598579395	0.586655662300742	0.244639405603786	0.349624922383267	0.699942442996982	2.21435521473075	1.60982638718766	0.170462769836172	0.222834042109436	0.384430237098886	0.720769178674229	4.28804342072768	7.08961278960557	1	1.055143782858	1.21623941111846	0.507300959622379	0.724917134987717	1.45106261998403	4.59016909313075	3.33708909330233	0.353546077307309	0.462102346026386	0.797062319420245	1.49423271336888	8.88855338586264
Motif:rnd-6_family-2455	10.3057679893347	12.3820062371272	11.5694036361751	10.6538924727622	11.4237301673218	7.19128256865686	21.7213824566701	14.8740802568528	15.0016067697778	11.7807352064114	12.6014314066313	29.5059670736587	46.2561852780969	126.90388776109	1	1.20146175459856	1.1226132188136	1.03377924923818	1.10847821640487	0.697794943240012	2.10768102979285	1.44327292686514	1.455647092055	1.14311916459663	1.22275303930463	2.86303561273964	4.48834443891251
Motif:rnd-6_family-246	0.90120364250773	0.436232227353767	0.63308164996483	0.723917967005816	0.460458748899015	1.16418322900907	2.36957616028564	1.40990870882176	1.39645410817388	1.60540129759324	0.997709532988404	0.669989436328095	0	11.1004177396147	1	0.484112353235081	0.702517575767369	0.803300833214603	0.51099177588763	1.29177690414037	2.62916518754146	1.56441030782772	1.54948237453939	1.7813101177825	1.10707367187839	0.743466912508731	0.000110950400379795
Motif:rnd-6_family-2464	1.2984282775104	0.735536005565935	1.00082448805838	1.14510017869412	0.862919809591706	1.13001095576749	1.00602011753707	1.18770173501322	2.00561234757883	0.43283214474224	0.892906161647175	0.172998215035217	2.17272185015189	10.8049860600594	1	0.566515199019255	0.770814548588345	0.881921632765481	0.664613797434068	0.870301382988896	0.77481571634778	0.914729201962802	1.54460428957641	0.33340216939463	0.687706365054513	0.133303385096156	1.67329575164719
Motif:rnd-6_family-2465	0.450178720952218	0.290821484902512	0.211027216654943	0.563599643289734	0.860818937686075	0.621263030069868	0.61141797075114	0.498259000010796	0.856733254324762	0.614198032032731	0.538202331938441	0.20615059579326	3.48403527934124	5.57831729067478	1	0.646092012270292	0.468881176992921	1.25189047818574	1.91196895972669	1.37995201895362	1.35808765170591	1.10677892785362	1.90289528342088	1.36426174155789	1.19548694373138	0.458050949769724	7.73773024844086
Motif:rnd-6_family-2466	2.70107232571331	1.38140205328693	1.41564091172691	1.77131316462488	2.48622167028101	2.25207848400327	6.26703420019919	3.6538993334125	3.0085950402709	2.99421540615956	2.53723956485265	1.33997887265619	2.14402171036384	27.9314725896785	1	0.511445360274121	0.524120915296676	0.655794207486224	0.920460218925291	0.833778157196442	2.3201534165519	1.35274573141037	1.11384786954545	1.10852439056025	0.939347534660753	0.496110100010857	0.793774499299164
Motif:rnd-6_family-2467	14.3414078246207	14.6137796163512	12.9266731345001	12.3575703869496	15.0921424828777	2.61956666027228	18.9298221733873	11.3841349785075	19.1680075282769	16.4311932614938	15.2490660715892	45.4390271560977	8.97560940553936	137.864298047237	1	1.01899185183743	0.901353838981152	0.861671627423627	1.05234698243989	0.182663266115923	1.31993946556229	0.793796239399854	1.33654757663418	1.14571588025671	1.06328889947055	3.16836470138031	0.625855350448602
Motif:rnd-6_family-2468	3.00899570281347	2.21077846908059	3.35053034511504	2.51580681465759	2.49030119764457	1.4933600290574	5.88295038298257	3.61517577281877	5.90196594740359	3.89897970004782	3.68224832127731	5.20543354149088	13.3874905405504	34.3688443616214	1	0.734731855491816	1.11350075771344	0.836100630599833	0.8276244571803	0.496315231071259	1.95508915767683	1.20144924916762	1.96140851947156	1.29576460343293	1.2237391844448	1.72993286209666	4.44904112821442
Motif:rnd-6_family-2469	1.4545565949685	2.08301308153672	2.11999593261091	1.98043075272267	1.73303220496463	2.00801110147958	7.09180228033042	2.95255818372484	4.22642463685143	3.09101073373851	2.52024851916032	1.24743359013536	6.63219236820161	28.7408355029282	1	1.43203082345482	1.45745459096263	1.36151086075787	1.19143735432771	1.38047090180969	4.87531029994333	2.02979740643789	2.90551368032189	2.12497626204723	1.73260722006688	0.857613813769135	4.55935262737748
Motif:rnd-6_family-2474	93.0597222135299	73.0624123624214	92.0755697618317	87.3260787586537	108.534674682675	54.5085938113448	51.486031027829	53.6421629684976	155.668378570834	125.648107675809	122.936450865704	195.571301026921	27.0317733681427	895.011731833426	1	0.785113388619809	0.989424518247628	0.938387552023041	1.16629037216122	0.585738211344012	0.553258428859791	0.576427739625518	1.67277859411386	1.35018748894129	1.32104863239069	2.10156645881156	0.290478454881602
Motif:rnd-6_family-2479	6.03664399664626	4.94665803486957	7.22979244259835	4.13386919313894	5.1672621167567	0.543605151311135	23.2848343861059	7.63997133349887	4.69913892004217	4.79476618458885	4.30195741515421	11.6744668171537	3.08203120864802	68.4765417595567	1	0.819441413718681	1.19764768004324	0.6848011437019	0.855984967993914	0.0900659613217312	3.85720090151942	1.26559472088652	0.778439324684441	0.794280192642368	0.712645329592283	1.93391782451592	0.510561854264536
Motif:rnd-6_family-2484	44.3873195099213	45.3554921399134	48.5889963641191	38.1266699965123	35.3335708228376	22.04295510251	64.2538608479329	47.0722631782073	66.1661996844318	51.7940850393581	49.244464731845	100.415575594971	8.05478604287286	463.121412685744	1	1.02181187013531	1.09465918272763	0.858954415856285	0.796028947232221	0.49660591550232	1.44757144157865	1.06048884341397	1.49065434339211	1.16686632408945	1.10942616794468	2.26225531251094	0.181467770188183
Motif:rnd-6_family-2486	0.956420732465439	0.684825845130283	1.2127913525487	0.906435761080192	0.478283754651534	0.553814570695781	1.25954417951897	0.829425649616433	0.840930532901117	0.804335641090176	0.718224410644546	0.465616000843398	0.95573225839001	8.52680801969863	1	0.716059591687973	1.26802411216165	0.947742929464361	0.500128997119066	0.579093115178029	1.31690211907088	0.867232273657388	0.87926011884066	0.841001782592561	0.750976310563661	0.486885422381815	0.999280230890914
Motif:rnd-6_family-2487	5.45864968208197	5.37962958159777	5.03991160091223	4.58283659208328	4.98317534153396	5.03398070868865	5.98450950064094	5.18160852872865	7.66154874984228	6.34429972022796	6.15667221993413	8.61823769216416	11.2849687752112	55.6501500063377	1	0.985524139210197	0.923290477571407	0.839557931576622	0.912896841174321	0.922203984771958	1.09633338203528	0.949248240075435	1.40355377990517	1.1622441199407	1.1278722378759	1.57881166825681	2.06733582458521
Motif:rnd-6_family-2488	0.128622491700634	0.0727053712256279	0	0.0805142347556763	0	0	0	0	0.0798198684153505	0.0767747540040913	0.153772094839555	0.051537648948315	0	0.43843672010138	1	0.565599455571052	0.000776865011536344	0.62626378413462	0.000776865011536344	0.000776865011536344	0.000776865011536344	0.000776865011536344	0.620869494984744	0.59721306656242	1.19537846732652	0.401154827459424	0.000776865011536344
Motif:rnd-6_family-2489	0.386358400642743	0.145410742451256	0.279485450629315	0.248528234284675	0.465424772059136	0.544197959545934	0.54250607029773	0.207128328045049	0.68899123059639	0.118888914915515	0.186817562695227	0.158446845120368	1.36681384035695	3.62692010346774	1	0.376523688472674	0.723455487484084	0.643350575045505	1.20459219229002	1.40842574165985	1.40404780797956	0.53622415168203	1.78309290068561	0.307895790899142	0.483668002518131	0.410255915919227	3.53702711102554
Motif:rnd-6_family-2490	133.301134836244	161.696745605796	158.059385274552	126.487862801168	125.282933633549	26.7180082872309	98.0561570592141	76.0645025036806	177.077308084516	150.248193586007	129.577825945134	289.847737685324	50.3845101935502	1232.99223167196	1	1.21301836254132	1.18573159107433	0.948888155136403	0.939849010307031	0.200434064395976	0.735599015115448	0.570621889565565	1.32840035804657	1.12713354659154	0.972068459113046	2.1743822406551	0.377975569809582
Motif:rnd-6_family-2494	0.0653830999478221	0.169645866193132	0.0527568041637358	0	0.447405124792224	0.400526392870801	0.485718946544518	0.43086164735233	0	0.000783415857184605	0.166586436076184	0	1.60801628277288	2.05308129772175	1	2.59220877338409	0.807182375389267	0.00152711157656986	6.83390256644543	6.11801202432423	7.41899737385105	6.58126520729359	0.00152711157656986	0.0134907458243199	2.54548786189112	0.00152711157656986	24.5577299189295
Motif:rnd-6_family-2497	4.39360386664639	4.85429528549776	5.38998682539501	4.53563522456977	5.19775717943124	1.70847333269214	9.22476863370782	4.71269970843544	7.48915032065258	7.67235708347553	5.72801053277341	15.2723233050173	18.3432968553351	55.1787274605037	1	1.10485263295703	1.22677517397392	1.03232611077901	1.18302401281283	0.388868568421807	2.09956540397178	1.07262570520771	1.7045414411074	1.7462390084409	1.30370883123389	3.47597921219811	4.17492789957558
Motif:rnd-6_family-250	3.15933841418658	3.96912879013097	4.44208259283171	3.87383779539678	3.74101016005187	2.93558151534197	8.74744809535922	5.81090735938126	5.93656924219676	5.08727800840029	4.62569389048213	9.38499480401082	4.07442283264918	47.7031819732774	1	1.25630832755222	1.40600385590215	1.22614758939498	1.18410605608055	0.929178268568271	2.76870346833817	1.83925324617456	1.87902673321303	1.61021591228265	1.46411902498599	2.97049461760978	1.28963514982715
Motif:rnd-6_family-2504	1.68573417153103	0.98498467208053	1.62109935460902	1.40899910822434	1.42960662711008	2.08337217439635	2.61466101658717	2.25027209489003	1.13973791216403	1.73769906513149	1.66041144959732	1.08873283403315	5.88335121650606	16.9561661967241	1	0.584330706255587	0.96166003868381	0.835846806299242	0.848070736288171	1.23587017607087	1.5510191101492	1.33487156263199	0.676126947366869	1.03082443960266	0.984979114576428	0.645871849331599	3.48993472540829
Motif:rnd-6_family-2506	0.537811437407932	0.271152134700971	0.248940342721502	0.135028505576867	0.376519977378763	0.358832957023114	2.3992425316854	1.03271702967547	0.372492719271636	0.195274917793015	0.499607618757912	0.34207459917319	3.32704005836433	5.92801255323467	1	0.504269133982484	0.46297647791534	0.251209578714331	0.700152387897914	0.667271472703252	4.46047874209045	1.92005032399454	0.692665545590687	0.363210194478259	0.928977493332146	0.636116980189245	6.1852933902968
Motif:rnd-6_family-2517	0.230673427111744	0.299454986431029	0.275671210987623	0.436586176326847	0.324256153673696	0.157830119919461	1.30077025201333	0.10897364163609	0.0122799797562078	0.371490745181087	0.53463531838649	0.575121009576511	2.28463863921001	3.51798669303711	1	1.29804800396703	1.19498685112515	1.89227235471698	1.40551777443873	0.684351408635054	5.63700192129759	0.472643852462593	0.0536456034438195	1.61019728238103	2.31714424437421	2.49257904939801	9.90035407371103
Motif:rnd-6_family-252	17.3226949429653	11.4921460830506	15.1691090226136	12.5965451281799	13.1864807458942	19.9414205566474	19.21625604947	21.9382336406171	30.8694873583601	20.7217780230156	16.3784526024022	0.985972488435653	4.6900474914209	182.454151550814	1	0.663417544390984	0.875679073299528	0.727171635388742	0.76122708773674	1.15117223417492	1.10931036895254	1.26644307185118	1.78202117268011	1.19622024570756	0.945491339955707	0.0569234059331801	0.270750043908217
Motif:rnd-6_family-253	4.54915183685456	5.96332437810018	5.72880274546878	6.17711098765255	6.08930073150857	1.16680962834997	9.30774678688119	5.89606483346108	6.96257997302806	7.3127953188897	5.7903593023197	10.6702827004244	3.65122159048004	59.1536872201946	1	1.31085826680094	1.25930657411788	1.35785206209283	1.33854993082091	0.256505832211038	2.04601704207187	1.29607351822004	1.53051099889036	1.6074940630119	1.27283771265636	2.34552473309592	0.8026202376619
Motif:rnd-6_family-2532	1.63897524861897	1.42185951541813	1.22359369763101	0.907553504766294	0.911157361034229	0.802346406379567	2.42849533184975	1.10556398689079	1.88590666875472	1.16764696659608	1.32696733388986	3.63419713776311	4.89558129634471	13.4930986879395	1	0.867537665898027	0.746575667384431	0.553759508924958	0.555958222053578	0.489572645951235	1.48168629469331	0.674565727121061	1.15065288817204	0.712442560266824	0.809643934900489	2.21728510684622	2.98685572884445
Motif:rnd-6_family-25356	0.0643112458503169	0.0945169825933163	0	0	0	0.0653961084284072	0	0.00156685220129181	0.171919716586909	0	0	0.051537648948315	3.35641493943863	0.397710905660241	1	1.46895128861804	0.00155252392155846	0.00155252392155846	0.00155252392155846	1.01684275104089	0.00155252392155846	0.0258782791620791	2.67064724980883	0.00155252392155846	0.00155252392155846	0.80168685245297	52.1106973654681
Motif:rnd-6_family-2536	6.88045710538061	5.7437243268246	8.96865670783509	7.65690372526482	12.3534139242088	9.24128757228929	13.0628019233506	11.044741166906	7.39138619353041	8.83667316645775	8.38057916875572	6.23605552274612	8.84408955525084	91.180045812048	1	0.834790590188245	1.30349280886304	1.11284647565486	1.79542350059828	1.34311617951147	1.89852387289038	1.60522483830109	1.07425693593187	1.2843107078564	1.21802334322638	0.906344562981598	1.28538858406315
Motif:rnd-6_family-254	0.771734950203802	2.18116113676884	1.3189201040934	1.52977046035785	0.699249844766534	3.02865727159061	1.60497217322174	1.99303600004318	2.32091617392327	0.921297048049096	1.61460699581532	0	1.60801628277288	16.3697151630183	1	2.82607199400971	1.70894062745554	1.98212125526823	0.9060872983037	3.92409966766971	2.07955363099057	2.58233447386244	3.00714054644767	1.19377471544376	2.0920366399435	0.000129561378340791	2.08349762128323
Motif:rnd-6_family-2541	5.00048169471289	4.27214117305637	7.42677012830127	4.36005550515467	5.64343060914997	5.26800610643631	14.1432633549632	6.49598925733522	8.40912676722452	6.32348658706237	6.45380402602997	5.51442673347735	10.9723223325476	67.3427511833968	1	0.854348840570569	1.4852012389186	0.871929661656095	1.12857482462828	1.05349865836734	2.82834362448612	1.29906671941857	1.68164971209561	1.26457019865275	1.29063065460038	1.10277705077948	2.19422919220553
Motif:rnd-6_family-2543	94.0860402046085	118.755242020062	110.367234310535	99.4410790231048	89.1104340723589	18.166910248513	95.0162633358857	61.9071429149216	155.14795609836	124.687562548956	130.978595535012	246.914351818367	11.4989914387873	966.685864777305	1	1.26219804279148	1.17304561618236	1.05691634077932	0.947116481540967	0.193089122468042	1.00988693052191	0.65798472315149	1.64900011586149	1.32525005572339	1.39211466481857	2.62434457701638	0.122218760529237
Motif:rnd-6_family-2551	0	0	0.0527568041637358	0	0	0.0776578787587335	0.0764272463438925	0.0981419242445506	0.114613144391273	0.0767747540040913	0	0.051537648948315	0.13400135689774	0.496371751906277	1	1	528.568041637358	1	1	777.578787587335	765.272463438925	982.419242445506	1147.13144391273	768.747540040913	1	516.37648948315	1341.0135689774
Motif:rnd-6_family-2559	0.257244983401267	0.364024838122836	0.478579580628175	0.161028469511353	0.117546310111616	0.621263030069868	0.30570898537557	0.581302166679261	0.687678866347635	0.614198032032731	0.384430237098886	0.051537648948315	2.14402171036384	4.18857526228031	1	1.41492883719855	1.86006960113068	0.626118556428638	0.457154083816645	2.41451386328757	1.18832308807332	2.25923256398865	2.672594807396	2.38706045058155	1.4942208393443	0.200655354791971	8.33170199016704
Motif:rnd-6_family-256	1.99364862135982	2.10845576554321	2.69059701235053	2.33491280791461	1.74812461191634	0.232973636276201	3.28637159278738	1.82694966670625	2.40687603221672	4.06906196221684	2.69101165969221	6.90604495907421	0.53600542759096	22.6979717092879	1	1.05758356041149	1.34956683281133	1.17116710848032	0.876853076253905	0.116902218152876	1.6483881456158	0.916389181229941	1.20726154061241	2.04096038919967	1.34977480654344	3.46389955337696	0.268893190368861
Motif:rnd-6_family-2562	0.202827775374076	0.147324041694035	0.106901945279149	0.163147265162818	0.524437383574901	0.388289393793668	0.0131228101552013	0.181185090913017	0.195363314303305	0.307099016016365	0.088714670099743	0.10307529789663	1.74201763967062	2.22969803626654	1	0.726485279909437	0.527290781569463	0.804459935865797	2.5848476513773	1.91392919514203	0.0651601789396569	0.893347845453078	0.963216168624472	1.51383424693872	0.437666405872841	0.50843359272252	8.5849146892741
Motif:rnd-6_family-2573	0.619056184209535	1.23599131083567	0.912567100594144	0.846214386339011	1.47560994810381	0.737749848207969	2.43307398525557	0.888998952650841	1.80240190049929	0.729360163038868	1.74176468962495	2.12408738879841	91.8579301534007	11.6810237797347	1	1.99641276685908	1.47404988251765	1.3668835229668	2.38342115566175	1.19170229907332	3.92982263168696	1.43598493453786	2.91122328496244	1.17815210708128	2.81328804273958	3.43077795711646	148.360030144372
Motif:rnd-6_family-2578	0.137809812536393	0.0727053712256279	0.0643828052262771	0.0346297783895382	0.129785009066516	0	0.545022331825022	0.0979998660415499	0.257879574880363	0.185672037316856	0.019648656562832	0.0308394641287498	0	1.52588658650814	1	0.527920166713411	0.467572278145623	0.251829639608664	0.941811221969725	0.00072511156502088	3.95274507157473	0.711333473937269	1.87063973284921	1.34705452715943	0.14319979267335	0.224345632553051	0.00072511156502088
Motif:rnd-6_family-2579	19.3192918701901	20.5131748648234	18.5792926166409	18.8103936321838	21.4182495972416	13.760715686723	14.0502350933469	15.52588801919	29.0805864626611	21.8632148052332	22.79425714723	14.1017315848589	7.59300928473493	192.921042648234	1	1.06179713122728	0.961696555537495	0.97365868235265	1.10864512408852	0.712279960942042	0.72726590918354	0.803647864462373	1.5052588952105	1.13167717452682	1.17986928886731	0.729931442956964	0.393030450220906
Motif:rnd-6_family-2582	1.16123614511887	1.30496820148563	0.917304101187784	0.928281765418386	0.929751720603295	1.72150876234093	1.64392067376238	1.43482117789356	1.9242756902639	1.11389560968223	1.47714406254966	0.18808099326565	4.92494350015723	13.079963847757	1	1.12376438722834	0.789955694605443	0.799408310264347	0.800674055062773	1.4824379397618	1.41562861077927	1.2355778160566	1.6570359050238	0.959236147401755	1.27202108429894	0.162038350443651	4.24084234427503
Motif:rnd-6_family-2592	1.1576024253057	2.03575039431758	1.21340649576592	1.28399016478789	1.53446493712656	0.543605151311135	0.458563478063355	0.332172666673864	1.28939787440182	1.84259409609819	0.999518616457105	2.16114541256601	3.08203120864802	11.691547683852	1	1.75852650026193	1.04820243029679	1.1091711796741	1.32552623505245	0.469641541234195	0.396184259476041	0.287010426350385	1.11384225014586	1.59168198651015	0.863450395029749	1.86684018736103	2.66228276047203
Motif:rnd-6_family-2593	4.38111841750184	4.29473320621311	5.0038903040495	4.72575968083028	4.32107900073078	3.9650921085889	4.4218538001378	4.36661366910046	4.69224545581169	3.55977237121039	4.57449099395467	14.7227063180254	19.1343786032026	43.7321580141748	1	0.980282833893046	1.14214582045484	1.07866333756648	0.986296182694015	0.905043239284528	1.00929772925112	0.996689334559665	1.07101381594375	0.812530221499484	1.04413671221694	3.36043650761888	4.36738751183125
Motif:rnd-6_family-2596	65.504389983083	45.8527795915455	50.7391312832381	47.3989750505062	43.4865011342282	71.0209993987549	68.434186423306	85.4475986898181	119.520900530468	75.4701219562253	62.0691354805419	0.154612946844945	11.2636989618761	672.875584041173	1	0.69999597895331	0.774591654653626	0.723600398426846	0.663872066563054	1.08421727147401	1.04472665066135	1.30445559856867	1.82462302296125	1.15213815076976	0.947556961310159	0.00236186781829613	0.171954608986118
Motif:rnd-6_family-2601	0.951136971351282	1.03193753693768	1.42913948639704	1.52596559265894	0.880992795062199	1.60421272892564	1.27931406559298	1.00055048191654	1.74622503610272	1.17565361551502	2.08183969137355	1.54612946844945	11.535630267349	12.62512831046	1	1.08494262525522	1.50250624128573	1.60429592059598	0.926260039925236	1.68655422070762	1.34500035651001	1.05194658329466	1.83584647011982	1.23602598608504	2.18866565753436	1.62549345222879	12.1270835919696
Motif:rnd-6_family-2607	8.09982239719877	7.40386469228572	8.82165683196402	9.97624742352284	7.9526039152	9.42955898423799	9.66736411045326	9.55713218489059	15.1937995733828	9.27126971845205	10.5207895223525	0.154612946844945	4.09551073521097	95.373319831588	1	0.914078472510584	1.08911621610287	1.23165963009386	0.981824704635481	1.16416658355876	1.19352552239224	1.17991651231076	1.87580804214092	1.1446245116692	1.29888769378716	0.019100546802578	0.505635799254987
Motif:rnd-6_family-2612	13.7324429609433	11.8368367189628	17.8482281772764	12.7137848550615	16.8871291302538	23.4342540642532	17.3844550010591	18.6520883992137	9.90408171350164	15.8087149325858	19.8650316128617	0.773064734224725	15.3194677846288	158.202015953111	1	0.861962475022158	1.29971034702304	0.925821597006544	1.22972337885873	1.70648321515562	1.26593851193493	1.35824722720783	0.721219787308884	1.15119355370288	1.4465734182926	0.056301643215221	1.11556671100168
Motif:rnd-6_family-2613	0	0	0	0	0	0.155315757517467	0.0764272463438925	0	0.0859598582934544	0	0	0	0	0.317702862154814	1	1	1	1	1	1554.15757517467	765.272463438925	1	860.598582934544	1	1	1	1
Motif:rnd-6_family-2622	0.759778286785421	0.750512577486476	0.712341033244149	0.414798213605598	1.38632194201402	1.04524012700051	0.591379800370611	1.02348182934835	0.646605170031282	0.806877981307551	0.794943749708249	1.01774348502359	7.925571482405	8.13733696119397	1	0.98780632443369	0.937572563440456	0.54600614443239	1.82453159423613	1.37566784731105	0.778387553186707	1.3470339226016	0.851064152348786	1.0619832088128	1.04627775728609	1.33948226015177	10.4301854918551
Motif:rnd-6_family-2623	0.0740055110585539	0.308285744251422	0.0261085944619904	0.0921560099677225	0.0844835562185272	0.0744173115378028	0.779625540365324	0.540344348747908	0.230378143324868	0.158526955288217	0.167145788616859	0.00183609053529212	0.576182407849635	2.36833171522234	1	4.16144143460199	0.353665929667254	1.24492778809429	1.14139360231514	1.00555694810503	10.5218293380263	7.29290360498128	3.11013499580021	2.14055544617834	2.25686033640212	0.026126134313578	7.77651215972709
Motif:rnd-6_family-2624	31.8465716603777	35.1530469875911	34.301248404134	31.5615800242251	38.0346593803797	24.9591637907552	20.635356512851	18.7677556670733	49.6331353505009	39.3563674578852	37.5588341645612	92.889974804852	7.12440547506317	324.248885235773	1	1.1038248317587	1.07707796814479	0.991051132777961	1.19430877380197	0.783732254878254	0.647962736354794	0.589319218887903	1.55850620371901	1.23581100962745	1.17936764523153	2.91679067110872	0.223712717958128
Motif:rnd-6_family-2625	0.760761037369533	0.90475832526571	1.26585404727037	0.719670947893629	1.05861840999677	0.406132335387008	0.556532070291688	0.462011954625256	0.843127391439754	0.47875693938446	0.523823971739921	0.428818968820813	0.460079306370759	7.45622345892418	1	1.18925569956113	1.66384396768043	0.945995277116618	1.39147407739132	0.533911339173634	0.731581777687145	0.607353947605046	1.10825413580774	0.629361888525631	0.688593509205365	0.563728391591298	0.604813867144126
Motif:rnd-6_family-2626	0.124744983337566	0.0716667230652618	0.154909608670406	0.155064452122043	0.256952736166369	0.273585830649286	0.647833218427623	0.207489390742225	0.471658917516184	0.224546379174734	0.0768860474197773	0.10307529789663	0.20100203534661	2.5884522398717	1	0.574846671020918	1.24161663950307	1.24285692523581	2.05897529315478	2.19220527195131	5.18990191761	1.66277719130234	3.77875750313974	1.79940253239745	0.616653111415908	0.826427263141653	1.61081390673788
Motif:rnd-6_family-2631	3.31202916129132	1.52936386139523	2.50474975978813	2.34698994312796	3.06798724017707	5.15648314957991	4.93561706376564	4.47308446083718	6.02693866096231	2.75027428078391	2.82556224267682	1.16603930745563	3.22108922052303	36.1035175817087	1	0.461776635787636	0.756265724495946	0.708634787120707	0.926318718494932	1.55687864164376	1.49019462207244	1.35054650438004	1.81968708569702	0.830394633436217	0.85312561952601	0.352081471062252	0.972543359168748
Motif:rnd-6_family-2632	1.69352947405834	2.50833530728416	1.63206678503171	0.726961858736034	1.34994067253539	0.554194862050962	1.34923484891718	1.10724222224621	0.919770483739962	1.34904210607189	1.07640466387688	2.83457069215733	3.01601030783774	13.1903186206718	1	1.48110040933177	0.963709483114184	0.429292162112543	0.797128706847768	0.327282248296458	0.796711954760596	0.653827911717168	0.543135613680443	0.796598150148523	0.635619939523914	1.67372541372038	1.78085605738215
Motif:rnd-6_family-2635	0.00079396599815206	0.0740517669890654	0.211027216654943	0.161028469511353	0.359336725782802	0.232973636276201	0.229281739031677	0.581302166679261	0.171919716586909	0.615327072532791	0.461316284518664	0.103580568964751	2.27802306726158	2.63704247604315	1	82.9469657037811	236.169179914414	180.24004251216	402.069795188858	260.718681424118	256.58888537801	650.362729545746	192.423108868229	688.423355927357	516.145228646805	115.978201832141	2548.33301486941
Motif:rnd-6_family-2638	0.199058618108124	0.472584912966581	0.273164243603253	0.30595409207157	0.309267280061492	0.550518792691312	0.32677546994472	0.731928516346388	0.343839433173818	0.327937877817476	0.360150432650536	0	13.6459410243273	3.84102923678473	1	2.37340928279568	1.37209349110314	1.53673536690947	1.55337129269262	2.76472491083654	1.64128207480963	3.67560552136874	1.72696234007354	1.64711866819332	1.80886188141231	0.000502112341157688	68.5184560625883
Motif:rnd-6_family-2649	4.7319241690695	6.45548594196614	7.65213540541766	6.21767217106714	10.6320239948996	0.941576053645542	3.48420623605469	1.80343975474505	4.34551401719037	3.97948689039957	5.09749201618607	15.6674452802878	4.03004291082175	50.2434646344553	1	1.36423351008276	1.61711672045884	1.31397726404466	2.24684482053064	0.199000685541873	0.736324691414212	0.381134941476788	0.918341466976253	0.84099039823419	1.07725401098035	3.31096053623256	0.851674202588495
Motif:rnd-6_family-265	0.511183258050838	0.436232227353767	0.624373395431393	1.20004549897746	0.81015648491423	1.14545371169132	0.554097535993221	0.498259000010796	0.596173210744926	0.690972786036822	0.989034155445317	0.200996830898429	0.93800949828418	7.06694710920477	1	0.853406053265256	1.2213844001309	2.3473201597736	1.58475066835391	2.2405461036579	1.08393444781663	0.974721922072487	1.16622870269231	1.35164368313446	1.93461088324344	0.393317848241441	1.83481364490699
Motif:rnd-6_family-2651	0.574781759787207	0.930628751688037	0.45622074457783	0.724628112801087	0.750208248486449	0.465947272552401	0.759177313682665	0.824895455573428	0.257879574880363	0.460648524024548	0.379304500604235	0.257688244741575	0.13400135689774	6.20501575805401	1	1.6189916201769	0.793764520806396	1.26065595309433	1.3051522956028	0.8106837008099	1.32075387809088	1.43506980614379	0.448752409496962	0.80146659061699	0.659969627049346	0.448419592990732	0.233267719169552
Motif:rnd-6_family-2652	1353.58508315742	1607.26528202449	1570.33185387063	1378.79476815742	1467.2208393612	273.303091195281	274.189600448267	269.241170919722	1886.52790436683	1531.93829686739	1648.19191415305	2902.22052357404	236.197332210376	11612.3978903687	1	1.18741354591022	1.16012791319688	1.01862438013779	1.08395168447302	0.201910596093971	0.202565530311644	0.198909735619062	1.39372684323143	1.13176356828459	1.21764927295408	2.14409898962119	0.174497649020813
Motif:rnd-6_family-2657	3.02332759024587	2.98092022025074	4.11503072477139	3.22056939022705	2.03947871390239	0.621263030069868	14.7504585443713	6.31311637920778	3.61031404832509	4.52971048624139	4.45939075034708	4.58685075640004	4.95805020521638	45.2041891276129	1	0.985973743795967	1.36108129000594	1.06523781175296	0.674591553137387	0.205516094407056	4.8787537005878	2.08809908316487	1.1941460281612	1.49823680277821	1.47497851932496	1.51713597216562	1.63991035247951
Motif:rnd-6_family-2659	1.12878236580067	0.994513036707788	1.18280754935096	1.29230055217642	1.43854414243141	1.40651987725322	2.31842802568003	1.53459504725413	2.31018563025258	1.3728974569474	1.33227794663376	0.986165253499429	3.60657334550594	14.9795736838546	1	0.88105994640314	1.04785723046703	1.14484962413225	1.27439686012903	1.24602874477144	2.05382606365331	1.35948181471117	2.04652468693139	1.21624493263617	1.18026287503283	0.873665213824039	3.19490626726893
Motif:rnd-6_family-2664	15.9954303853585	13.7322040525919	11.4537367946827	14.4870847771536	15.3073342127642	19.1264759497976	17.0173638239412	18.8091595067287	3.52114658480773	15.3908505871188	11.8613415124995	0.117033411153465	3.70594741653343	144.840786674945	1	0.858508828513855	0.716064833034043	0.905702057270601	0.956981972087393	1.19574502933051	1.06388868727467	1.1759072099257	0.220139407695471	0.96220320404048	0.741547246433095	0.00732288385139658	0.231692687097501
Motif:rnd-6_family-2669	15.3186099845122	6.59599623935561	19.2175330813966	13.4073325513565	14.1123485107586	46.6150035127452	23.2437895482219	29.5505931498496	25.4490429278626	11.7979499290073	19.851015645006	5.38282051086639	4.71694956720136	205.308199435066	1	0.430590842572548	1.2545203284628	0.875232481384655	0.921255675251168	3.04301756217559	1.51735293453054	1.92905885546018	1.66131109953728	0.770172549838438	1.29587384741119	0.351395157706408	0.307927336699401
Motif:rnd-6_family-2673	4.9365661581486	3.85720988375714	3.83267234598234	3.36746019283692	3.39498534643232	8.89802062044372	6.26515193828178	5.13542178060255	9.77624513140207	4.84661441319381	6.07918794472162	0.27005655617302	1.68920099808637	54.3103478110813	1	0.781359273685168	0.776388806372061	0.68215270892449	0.687728365189997	1.80245540925554	1.26912611417731	1.04028135913661	1.98035370799076	0.9817788478959	1.23145615886685	0.0547244937207455	0.342194700627662
Motif:rnd-6_family-2675	0.964668687754753	0.728059024871142	0.844108866619773	0.563599643289734	1.92126573949968	0.550076641207696	2.15638905206708	1.67784603502134	0.515759149760726	1.6206614932445	1.01489582594106	1.49459181950114	8.57608684145536	11.5424343333364	1	0.75474985259497	0.875037589149425	0.584284762186465	1.99152995312395	0.570267928665977	2.23523947184246	1.7392210758066	0.534697235003816	1.6799482754943	1.05206132705571	1.54927480386998	8.88937104852998
Motif:rnd-6_family-2677	2.16776858831275	1.72620573453622	2.74203197415592	1.8035344852611	2.08438646635274	1.87546705345596	3.92343340117536	2.88686299976762	2.90745813243031	2.73127821862966	1.75591383360908	0.554402142771868	12.354662358213	24.8484270540776	1	0.796314750738559	1.26489769211063	0.83198515582758	0.961537280253271	0.865166395955629	1.80985758192522	1.33170572023212	1.34120589601479	1.25993717209376	0.81001857911313	0.255782175064143	5.69903656744651
Motif:rnd-6_family-268	21.5442673598561	18.5277521006642	27.750078990125	27.9381954776901	19.1349720020362	30.4030595340442	26.1663778402956	31.1411875006747	39.2427219742546	26.9041920995271	36.5465012068675	0.10307529789663	4.9418076165015	268.752804879168	1	0.859985897529179	1.28804798612153	1.2967795717106	0.888170521901276	1.41118831786608	1.21453916020073	1.44544915060726	1.82148871297916	1.24878543194813	1.69634134975647	0.00478896855838421	0.229382814262155
Motif:rnd-6_family-2696	0.0643112458503169	0.277602326497852	0.0826523265231861	0.179728549841703	0.291354101986056	0.248505212027947	0.609119607892297	0.593753229938465	0.131712686094809	0.142581686007598	0.165702688404692	0	1.60801628277288	2.62132097266023	1	4.31139504960353	1.28474966491863	2.79188125408411	4.52489465369691	3.859655386975	9.45828014735256	9.21971345374223	2.04642348327067	2.21516730695089	2.57412640006988	0.00155252392155846	24.9663899765256
Motif:rnd-6_family-2697	0.192933737550951	0.218116113676884	0	0.241542704267029	0	0.0776578787587335	0.229281739031677	0.166086333336932	0.0859598582934544	0	0.153772094839555	0	0.40200407069322	1.21157836491566	1	1.13045582832009	0.000518044157817776	1.25181591224823	0.000518044157817776	0.402820148152648	1.18829869815442	0.860918590943551	0.445828068115497	0.000518044157817776	0.797125397828142	0.000518044157817776	2.08307664657369
Motif:rnd-6_family-270	0.0685927971016376	0.0739809040541477	0.213549484300848	0.175849997625072	0.24638672499632	0.39107711251834	0.231241412014854	0.332463027396481	0.357722013066329	0.158193788079352	0.0807114588700242	0.20615059579326	2.11788834177223	2.24905726115338	1	1.07843772826047	3.11021669396768	2.56140388874742	3.58824702729195	5.69458704585221	3.36776811799587	4.84130857132549	5.20901794895463	2.30437243434914	1.17641823130969	3.00250687838628	30.8327573069774
Motif:rnd-6_family-2710	0.907451266136028	1.72463176123214	1.13965023478028	1.4442014049737	1.49425641246958	1.08207303888432	3.11575290047983	1.76219729872806	3.06363132290055	2.50951967304124	1.9372956767354	2.13525260734995	7.74229086398264	18.2433653136257	1	1.90042350838793	1.2558521786134	1.59142679743364	1.64658071475336	1.1924098166837	3.43325277231536	1.94181570175223	3.37582177141863	2.7652649130513	2.13475067362753	2.35287271036642	8.53107824635239
Motif:rnd-6_family-2711	0	0	0.0527568041637358	0.0805142347556763	0.0582708203972112	0.155315757517467	0.993554202470602	0.249129500005398	0.0859598582934544	0.153549508008183	0.0768860474197773	0.10307529789663	1.60801628277288	1.82905068561173	1	1	528.568041637358	806.142347556763	583.708203972112	1554.15757517467	9936.54202470602	2492.29500005398	860.598582934544	1536.49508008183	769.860474197773	1031.7529789663	16081.1628277288
Motif:rnd-6_family-2712	0.929230695879011	0.947030277114723	0.900515737290309	0.976423053092678	1.13159296994677	0.825140692242463	2.70949122147008	1.66120360553989	1.51015764608941	1.02302711097887	0.541983612959086	0.37495671294264	2.48711556618687	12.6138130096442	1	1.01915311881405	0.969101463326204	1.050781016298	1.21775055420542	0.887994656694199	2.91563727904974	1.7876344910447	1.62510250956569	1.10092899708983	0.583305399641787	0.403577235321912	2.67635146155839
Motif:rnd-6_family-2714	82.2782759447145	87.5983935005463	82.7270172113311	94.7293934492721	93.2200210727993	33.3823503376697	30.1323821398835	32.3121238041022	128.564985016519	101.341414782209	97.7106812568433	148.285841475724	17.8775270822294	766.286357259047	1	1.06465997286342	1.00545393928191	1.15132915983811	1.13298445675978	0.405725683745878	0.366226019824826	0.392718298496969	1.56256225940709	1.23169075250469	1.18756331946195	1.80224682090665	0.2172822066182
Motif:rnd-6_family-272	6.43112458503169	7.34396954750067	8.70487268701641	8.93708005788007	9.17839181788225	2.17472514594555	3.15975712134433	1.92519955518508	7.14899488140563	8.75385745154649	5.55015524267641	26.5418892083822	4.42204477762542	63.7579728507382	1	1.14193952495355	1.35354823516453	1.38965448021841	1.42717637932357	0.338166567998159	0.491330551369442	0.299367488995192	1.11162264462739	1.36116494390832	0.863016859276585	4.12705058849246	0.687605403785418
Motif:rnd-6_family-2729	154.725405250405	195.498928806408	182.796812417607	149.825911556036	152.898575104342	22.5975397202012	51.279176370169	39.6659980928134	180.405143761074	154.889868838025	142.460042435375	230.697380547393	12.5961275483876	1284.58335991708	1	1.26352167013458	1.18142714817296	0.968334285375642	0.988193089800505	0.146049868660177	0.331420965710724	0.256364314523443	1.16596965360759	1.00106293779654	0.920728241958687	1.49101132469425	0.0814101561859636
Motif:rnd-6_family-273	101.547550809362	130.142614493874	138.011799692333	104.024391304334	160.523161123117	19.2591539321659	25.9852637569235	27.4018723386889	186.962691788263	160.843109638571	149.466476184047	380.347849238565	53.3325400453005	1054.70160887763	1	1.28159256719975	1.35908510529137	1.02439091869906	1.58076784488566	0.189657306482863	0.255893302797388	0.269843488453823	1.84113359883877	1.58391856785073	1.47188610462929	3.74551204490788	0.52519816677417
Motif:rnd-6_family-2730	10.0003987297243	11.0131326604153	12.8048300391696	10.7352313007568	13.246899836966	2.84005956603368	14.0745869292034	9.57681479076305	16.5329460784411	12.9365460496894	15.882460652714	22.0188469697277	8.97809091214858	113.761445981163	1	1.10126834251585	1.28042914510951	1.07347959245756	1.32463392026561	0.284001792589796	1.40739850177366	0.957643718537533	1.65322215674107	1.29360008928735	1.58817685817074	2.20178488741578	0.897774316541121
Motif:rnd-6_family-2742	28.1573519381072	20.2628206411058	26.2115904909601	25.6341833208764	30.4105909201637	37.6321895933483	34.5774107679798	39.6683035115595	48.3070525870799	36.9769285646276	25.8982861624141	17.677413589272	6.07472817936421	327.838422335808	1	0.71962905896619	0.930897104914746	0.910390733409508	1.08002282972939	1.33649485315886	1.2280056748027	1.40880657805097	1.71560809881745	1.31322353478243	0.919770234158306	0.627809420686534	0.215744954220903
Motif:rnd-6_family-2743	2.4530146631478	1.24945526847005	1.63662041927721	2.25439857315894	2.56921344478613	2.71186243284466	4.84431161441288	3.34358013165139	4.38395277296618	2.62624654040776	2.42085726019669	0.30922589368989	65.0000948106784	28.072655861123	1	0.509374994671729	0.667200944116079	0.919035138074631	1.04736785580549	1.10551800679578	1.97480031699644	1.3630345869609	1.78713732334901	1.07061711377065	0.986891194515202	0.126095163155956	26.4970063516196
Motif:rnd-6_family-2748	37.4296755764359	24.4810795032522	33.4460086172516	27.5522253992355	27.868940740998	44.9862749894665	44.3347505831995	44.1675853526684	56.2800758588716	40.8966323888321	41.7475310186005	2.48500270948435	16.5058511879996	381.443249010211	1	0.654056272746248	0.893569574013363	0.73610714931941	0.744568737370231	1.20188738234882	1.18448080172596	1.18001469879169	1.50362044634601	1.09262563718332	1.11535883866969	0.0663937379055208	0.4409845085577
Motif:rnd-6_family-2757	0.128622491700634	0.0727053712256279	0.527568041637358	0.0805142347556763	0.174812461191634	0.155315757517467	0.477670289649328	0.332172666673864	0.358166076222727	0.383873770020457	0.61602601408285	0	0.80400814138644	2.69142116059477	1	0.565599455571052	4.09926839253966	0.62626378413462	1.35883371181489	1.20737064256737	3.71163021580148	2.58131009028803	2.7832437943785	2.98295787276596	4.78646743038315	0.000776865011536344	6.24683480534645
Motif:rnd-6_family-2760	0.698123516610007	1.16453948049325	1.16122929194756	0.743926627832731	1.23800322090286	1.38234980355467	1.02342572623412	1.566638539628	1.51798298381965	1.07484655605728	1.69841007508511	0.10307529789663	3.21622352419263	11.5710657470801	1	1.6680038022033	1.66326292987955	1.06559949662696	1.77321902148765	1.97995308188228	1.46589981844712	2.24389253921836	2.17420775397282	1.53954504608542	2.4326165399465	0.147768294023615	4.60643826465259
Motif:rnd-6_family-2764	121.755772595543	131.986581241419	85.2257676109634	125.711084976712	119.368029980873	78.3920228965201	65.2649074082054	68.5651644328344	151.105861669671	122.462156727419	114.00318479295	87.1470086957157	13.400135689774	1069.83734954016	1	1.08402722946976	0.699973363043215	1.03248559840976	0.98038909693825	0.643846750266646	0.536031700294303	0.563137226740588	1.24105686607516	1.00580164321291	0.936326785416371	0.715752816171808	0.11005822884854
Motif:rnd-6_family-2768	0.329771910775752	0.189314582408907	0.690580183176253	0.322538315079954	0.114788877952143	0.236303792880797	1.60113368435075	0.322260004091304	0.0143266430489091	0.175942144592709	0.0999518616457105	0.141728534607866	8.13857281071124	3.99696013835748	1	0.574206460815245	2.09378295215254	0.978071501514673	0.3482833008787	0.716653298320708	4.85410740364394	0.977227807403236	0.0437340754930673	0.533668187081206	0.303305187187417	0.42995032306428	24.6722213830566
Motif:rnd-6_family-2769	4.28078110275085	4.36246719332737	3.44361665082887	2.81330155275459	2.6102965757669	0.388289393793668	11.0039312392217	3.67945643376246	5.15678055554789	3.96400134238263	4.00383041582651	8.31986121194409	1.23682535831818	41.7029220401369	1	1.01908160694396	0.804441087750831	0.657201516516478	0.609780209520299	0.0907265080415555	2.57050615868556	0.859532499372154	1.20463064303144	0.926001271055003	0.935305213978876	1.94351606882933	0.288941768909056
Motif:rnd-6_family-277	10.6089736673078	14.2121952228319	13.097280900346	12.5462264810827	11.4823381070496	3.80523605917794	24.9882355887099	10.3803958335582	14.4440577467105	11.1473771042203	13.5319443458808	40.405516775479	12.4637214457386	126.712316710995	1	1.33963583141359	1.23454519320626	1.18260338975161	1.08232240317391	0.358686929557687	2.35537393483394	0.978454496507648	1.36149094630388	1.05074933531394	1.27551610727148	3.80859046157726	1.17482655287297
Motif:rnd-6_family-2779	0.777223152678751	1.30578846721228	0.995960534604393	1.04024391304334	1.50763021966433	2.0610699706717	1.47800685155425	1.58418680947877	1.37568333821911	0.767747540040913	1.25067970469504	1.28844122370788	8.44208548455762	12.8935407971678	1	1.67998143720797	1.28139825910478	1.33836733083041	1.93964403924997	2.65162559942883	1.90153457601322	2.03813150813677	1.76989882969263	0.987809944158766	1.60908587423995	1.65766479393726	10.8605866883867
Motif:rnd-6_family-278	17.0997774900387	19.6467859498665	14.956993044141	8.80149657456643	13.9756475576555	7.73516005225583	11.4905309948656	12.1927756041433	17.5683901143756	8.79577523665469	16.1756845247777	6.34428458553758	8.16999189191933	132.263332618563	1	1.1489489302664	0.874690070315068	0.514716937574183	0.817301034220677	0.452357629857986	0.671971539068587	0.713038769502652	1.02740444337159	0.514382354012689	0.945959088549066	0.371019300532031	0.477786574592637
Motif:rnd-6_family-279	13.4435560116948	10.712082376575	16.1086956763199	11.3325646994482	12.2484339416649	20.3548318546733	16.2146020005476	14.818643940266	19.7187856766382	16.7768477599199	14.9732702237466	0.414246008527966	12.0069637713205	151.729043937748	1	0.796820624334358	1.19824515461469	0.842974908729424	0.911101409542891	1.51409198784663	1.20612294649924	1.10228526580679	1.46677999343962	1.24794533163638	1.11378706883909	0.0308209320565419	0.893139765021911
Motif:rnd-6_family-2790	2.58396326883651	2.27667400736013	2.81635533501371	4.05978738132217	3.36505712069724	3.75824972030799	13.4175691722735	6.92985124758887	3.62032033849464	3.57220458047501	2.82869665585824	3.78942008352475	6.35035180871209	46.4000321723698	1	0.881082918834747	1.08993280813973	1.57112537850134	1.3022735013034	1.45443409440985	5.1924692920986	2.68180401430694	1.4010571576	1.38243696412413	1.09470874416009	1.46649663312269	2.45754501652408
Motif:rnd-6_family-2791	0.247390694306429	0.208685322004752	0.612471590591493	0.0590007474988772	0.486950866684771	0.527353172289113	0.272100190184418	0.102487231497669	0.317768861993357	0.59006791024419	0.327701405144487	0.00647332788722797	0.862969829362006	3.42427658729507	1	0.843608777250614	2.47512979147831	0.238799877565102	1.96795628235513	2.13120405907484	1.09984010084595	0.414509449679152	1.2843669249228	2.38460646731823	1.32449992135309	0.0265598991737817	3.48728194318855
Motif:rnd-6_family-2792	0.660631519442088	0.105031983792578	0.559725730102118	0.808294006970003	0.564026501147877	0.839714180922894	0.746557261694019	0.356375348344615	0.767407861999678	0.479695882577162	0.461875893377181	0.541381153381787	1.99437985531323	5.88746027699303	1	0.159114527911957	0.847281707666719	1.22348334108928	0.853790812982885	1.2710369586001	1.13004637999484	0.539516184494449	1.16160322221006	0.726158611265124	0.699188520274115	0.819517667083607	3.01859347802469
Motif:rnd-6_family-2793	0.321556229251584	0.218116113676884	0.211027216654943	0.247506721656338	0.174812461191634	0.310631515034934	0.458563478063355	0.913474833353125	0.515759149760726	0.460648524024548	0.461316284518664	0.61845178737978	0.6700067844887	3.83209624266807	1	0.678414076371597	0.656375339430499	0.769786806966116	0.543786954161009	0.96603605581627	1.42594309188587	2.84022117488224	1.60375923998427	1.43242531038991	1.43450131711196	1.92302132254364	2.08330112570142
Motif:rnd-6_family-2795	0.0683730087461264	0	0.0527568041637358	0	0	0.155315757517467	0	0	0	0	0.00165346338537155	0	0.26800271379548	0.276445570427329	1	0.00146042947186335	0.771936345892293	0.00146042947186335	0.00146042947186335	2.26973752670477	0.00146042947186335	0.00146042947186335	0.00146042947186335	0.00146042947186335	0.025608096058299	0.00146042947186335	3.91545104713464
Motif:rnd-6_family-28	9.83962061509848	9.66981437300851	11.184442482712	11.2662418490264	12.2951431038116	14.289049691607	15.1325947760907	14.3664678336446	20.2005666989618	15.2014012928101	12.5324257294237	0.051537648948315	1.60801628277288	133.445342716771	1	0.982742778099877	1.13667276950424	1.14498594926962	1.24955205384036	1.45219059062319	1.5379191511668	1.46005851137683	2.05297157197381	1.54491188189676	1.27366682649437	0.00524787755346224	0.163431091763451
Motif:rnd-6_family-2802	0.202827775374076	0.218116113676884	0.111195110314335	0.220165187391063	0.116541640794422	0	0.955340579298656	0.170569884588985	0	0.153549508008183	0.153772094839555	0.51537648948315	0.209741254274723	2.1483057994466	1	1.07533881586503	0.548446904861467	1.08543636761911	0.574793867322526	0.000492786164021463	4.70827898023029	0.841037577405917	0.000492786164021463	0.757163516551375	0.75826039365931	2.54019681895651	1.03406866747493
Motif:rnd-6_family-2808	761.765758962094	810.709176075491	832.52004724633	722.775949793196	797.756905138488	401.442223949178	470.041107365357	452.203152759353	1115.87535426017	884.976444309099	876.164837186316	1501.55025494905	95.2079364516777	7250.06611985876	1	1.06424994837663	1.09288193668936	0.94881654420425	1.04724699296111	0.526989125629945	0.617041577586305	0.593624993085776	1.46485359133914	1.16174351199577	1.15017616880348	1.97114420039107	0.124983333568399
Motif:rnd-6_family-281	6.96954238026677	6.62645319309807	8.9819033316642	7.58881983697457	9.4669086908572	8.25823494636882	9.91651587597374	9.28591297802828	10.4201400879089	8.91887338084194	8.89924076487089	5.11092217463035	14.9497131259938	86.4333047019825	1	0.950773774542566	1.28873231101427	1.08885354842038	1.35832058150663	1.18490081639637	1.42282994376451	1.33235142800438	1.49508963579134	1.27968881245533	1.2768719367966	0.733326316584226	2.14498998805468
