## Supplementary material for "A novel eukaryotic RdRP-dependent small RNA pathway represses antiviral immunity by controlling an ERK pathway component in the black-legged tick": 20210813_TE_sRNA_RPM_ratio.txt (part 3 of 3)

ID	B049ID_readsRPM.txt	B050ID_readsRPM.txt	B051ID_readsRPM.txt	B052ID_readsRPM.txt	B053ID_readsRPM.txt	B054ID_readsRPM.txt	B055ID_readsRPM.txt	B056ID_readsRPM.txt	B057ID_readsRPM.txt	B058ID_readsRPM.txt	B059ID_readsRPM.txt	B060ID_readsRPM.txt	B061ID_readsRPM.txt	SUM_KD	Ratio_B049	Ratio_B050	Ratio_B051	Ratio_B052	Ratio_B053	Ratio_B054	Ratio_B055	Ratio_B056	Ratio_B057	Ratio_B058	Ratio_B059	Ratio_B060	Ratio_B061
Motif:rnd-6_family-2824	77.9698550808402	77.780955127129	71.8919514674716	79.3396697270474	92.8150785665541	132.613844459233	117.409417997927	123.221965992993	150.297709176774	106.007710006373	92.9527731857219	0.666919262514805	18.1170296033216	1029.34815760234	1	0.997577272508169	0.922048132423996	1.01756849346376	1.19039671717551	1.70083392149883	1.50583026341615	1.58037882496193	1.92763749858447	1.35959819261744	1.19216271305206	0.00855482425022858	0.232360395546432
Motif:rnd-6_family-2833	19.9465022521072	17.5097800778825	17.780644297147	16.4522778562036	16.236761396144	27.4214518233318	39.4902305014124	32.5038604920187	34.2483421061104	25.9673957588696	21.10454119151	15.4270924265561	86.1369130582027	247.557246561227	1	0.877837731788767	0.89141719839872	0.824821072193663	0.814016401937764	1.3747480135588	1.97980237447411	1.62954873623075	1.71700631883269	1.30185058240314	1.05805695249578	0.773424577858935	4.3183802418832
Motif:rnd-6_family-2839	0.385867475101901	0.145410742451256	0.211027216654943	0.402571173778382	0.874062305958168	0.279568363531441	0.534990724407247	0.332172666673864	0.429799291467272	0.0767747540040913	0.230658142259332	0.20615059579326	4.0200407069322	3.67224471402857	1	0.37700260213076	0.547007792817782	1.04327747738866	2.26486002668328	0.724590494205773	1.38636221683181	0.860882556454114	1.11382258661503	0.19917417648675	0.597869398706221	0.53437299538985	10.415749943362
Motif:rnd-6_family-2843	0.321556229251584	0.587209355082275	0.166294611725902	0.326663160917035	0.568606199735125	0.872021949768087	0.35381004950809	0.763971843867594	1.03151829952145	0.552724540190294	0.549186052998409	0	3.75203799313672	5.54437623956744	1	1.82589143834957	0.51730573386706	1.01587698667405	1.76805591814083	2.711347925073	1.100274197492	2.37542996025727	3.20720758905175	1.71868128118203	1.70768044591104	0.000310890916779929	11.6650562057108
Motif:rnd-6_family-2844	1.7196572762432	1.50030613077174	1.53070712260126	2.20374494667863	1.48089959294283	2.6422758476264	2.62758807700164	3.51095256816929	2.2337201476033	1.24253991323983	1.92947903621054	0.145655212622976	7.19808396843876	20.6923916228781	1	0.872452264920413	0.890129754790339	1.2814860428984	0.861167801643535	1.53648185364777	1.52794124688445	2.04159773979219	1.29891594497746	0.722567033386461	1.12200661271554	0.0847533629521123	4.18558134213169
Motif:rnd-6_family-285	0	0	0	0	0	0.0776578787587335	0.0764272463438925	0	0	0	0	0	0	0.154085125102626	1	1	1	1	1	777.578787587335	765.272463438925	1	1	1	1	1	1
Motif:rnd-6_family-2855	10.0082807829166	8.51053163411188	8.59805043384265	7.35193054586559	9.23703723352409	10.4582073054442	20.3565267382227	15.9794502696154	11.1600042897358	10.8811863485979	7.66171375441188	7.16277667425532	60.63289056419	112.541205581877	1	0.850350503114226	0.859095054468642	0.734587412822546	0.922940227183507	1.04495497646288	2.03395805772794	1.59661693696657	1.11507590806148	1.08721746150699	0.76553979315914	0.715687864962303	6.05822179224886
Motif:rnd-6_family-286	19.3405543595551	17.1334199240417	18.1770965803381	16.7785384169586	15.9748020166368	14.4534516892836	27.6958867042424	21.2458212664083	26.0604146864786	22.2767295031421	19.7413628069244	22.79166895136	38.6724821695512	199.136715147085	1	0.885881087863866	0.939843928877091	0.867532096124206	0.825975260177509	0.747314512765848	1.43200877226573	1.09851098475952	1.34744741320521	1.15181364027306	1.02072362392285	1.17843835723686	1.99954879760546
Motif:rnd-6_family-2864	39.075137440082	38.7018990621451	49.7449291847968	50.5712776851527	50.6144858409167	58.1587110801638	57.2633298331953	48.4168050084704	19.2449980354977	44.9773405399081	35.8463866815904	24.8261661974506	17.4437578503053	456.768913710329	1	0.990448212157144	1.2730576304514	1.29420525627513	1.29531102449548	1.48838023490822	1.46546594684173	1.23906873458448	0.492513911527938	1.15104714613383	0.917370924144925	0.635345242252698	0.446417193933977
Motif:rnd-6_family-288	0.257244983401267	0.290821484902512	0.316540824982415	0.348895017274597	0.407895742780478	0.23815082819345	0.993554202470602	0.664345333347727	0.257879574880363	0.537423278028639	0.307544189679109	0.360763542638205	2.14402171036384	4.31275127026205	1	1.13047272597846	1.2304138234888	1.3561368582438	1.58540390952291	0.925803274050832	3.86117572348881	2.58192456120929	1.00246591742613	2.08872646718938	1.19545438816428	1.40225598287854	8.33170199016704
Motif:rnd-6_family-2880	150.53807871613	178.82936057354	163.647202745601	147.725267968746	157.920921222946	39.9570687433606	57.4882834070846	53.5059394499669	225.987560860788	193.138234079805	189.284325643835	320.927546807952	21.0988957346121	1368.73791776797	1	1.18793426424242	1.08708172332941	0.981314967595774	1.04904299075345	0.265428804069085	0.381885737540976	0.35543169119153	1.50119831917811	1.28298572313676	1.25738485252149	2.13186880261867	0.140157107748716
Motif:rnd-6_family-2886	2055.25024461325	2163.75601253452	2180.69334030933	1664.70177071714	1745.79079008954	874.38196976418	1750.65757056182	1313.98151632178	3235.58824934078	2487.7202905481	2413.2303647633	6193.24049120624	270.969516414548	19472.5217548004	1	1.05279442876906	1.06103543348131	0.809975230063955	0.849429800445092	0.425438230459812	0.851797774976777	0.639329228074666	1.57430376198265	1.21042207683767	1.17417835305967	3.01337528415385	0.131842632759922
Motif:rnd-6_family-2888	1346.27729978143	1580.18524776231	1560.35042971449	1106.95881160787	1163.13950205349	153.215181913221	288.543375046691	257.35862132013	1777.89522258651	1440.54787385934	1370.09993138664	2216.60462113727	204.137865381064	10674.4715656455	1	1.17374424321381	1.15901115919187	0.822236867221857	0.863967264281735	0.11380662108574	0.214326909961897	0.191163218933864	1.32060103131431	1.07002314240231	1.01769518793755	1.64646953257712	0.151631428570521
Motif:rnd-6_family-2897	5.16100476451648	3.65627401571321	7.76601299399768	4.6944546270519	13.529915854173	7.42344018097559	8.45513874271114	6.86857649620507	4.4186780274856	2.61009956103311	6.11276555999504	0.51537648948315	48.1019867619698	64.5835952638628	1	0.70844793557601	1.50473849075708	0.909602660912409	2.62153482083803	1.43836262189711	1.63826140496942	1.33085391783334	0.856169023706996	0.505744347407691	1.18441028401944	0.0998771606085471	9.3201143857184
Motif:rnd-6_family-2905	0	0	0	0	0	0.1164868181381	0	0	0	0	0	0	0.0446671189659133	0.1164868181381	1	1	1	1	1	1165.868181381	1	1	1	1	1	1	447.671189659133
Motif:rnd-6_family-29087	0.514489966802535	1.16328593961005	0.896865670783509	1.32848487346866	0.874062305958168	0.232973636276201	0.91712695612671	0.332172666673864	1.46131759098873	1.53549508008183	0.84574652161755	0.51537648948315	4.15404206382994	9.25627468677026	1	2.26080183187186	1.74306871227379	2.58183205887977	1.69875505227954	0.45293078239444	1.78244236246192	0.645703741055192	2.83996518639767	2.98411391427515	1.64372913617674	1.00172277490392	8.07272261766429
Motif:rnd-6_family-2915	547.865218390743	624.122884681269	571.131214354406	562.59327573192	528.029565436279	346.061947599812	330.995710102573	352.813571136267	870.218590848778	666.653413697513	671.520046147366	1195.49794726761	252.936317252568	5400.48539197956	1	1.13919053411616	1.04246663401144	1.02688262397123	0.963794654838295	0.631655328386742	0.604155435636653	0.64397883803376	1.58838068707267	1.21682006748609	1.22570296677993	2.18210207351539	0.461676271087069
Motif:rnd-6_family-2916	44.7076705302004	44.8906568550269	43.2952751181694	36.006038363207	44.730299605544	25.152493387759	21.6571873258368	22.8494024693828	58.3994170390429	50.4570298166025	48.8507874417994	186.201543965753	17.2532354956077	392.145470510772	1	1.00409294229295	0.968408279024405	0.805366448297497	1.00050615530757	0.562600037744406	0.484418862067997	0.511085706095494	1.30624981622811	1.12859865786683	1.09267106953589	4.16486086775391	0.385913573658363
Motif:rnd-6_family-2927	0.201827846019611	0.260285228987748	0.369297629146151	0.42506403936092	0.335057217283964	0.315199625550154	0.89795183762101	0.339044081641333	0.203101233811005	0.487214726781901	0.807303497907662	0.747295909750568	3.44255866887289	3.8340434662038	1	1.28949639250081	1.82935457604136	2.10552456108321	1.6597870174449	1.56144698101485	4.44738977473068	1.6795310222266	1.00630615250197	2.41331117222225	3.99847526640406	3.7013018485721	17.0489545485398
Motif:rnd-6_family-2940	0.321556229251584	0.799759083481907	0.738595258292301	0.563599643289734	0.582708203972112	0.232973636276201	0.30570898537557	0.498259000010796	0.128939787440182	0.972480217385157	0.615088379358218	0.272413287298236	2.54602578105706	5.14458004477554	1	2.48668923758444	2.2965364607148	1.75249098890864	1.81189776839754	0.724604764591399	0.950732358229509	1.54935286398885	0.401172978183654	3.02366355424894	1.91256479251035	0.847219057228608	7.91567378309843
Motif:rnd-6_family-2943	115.014462584964	121.236206518735	110.028968213234	122.323418843497	165.01994818873	61.0390927043646	126.44887907597	105.316530299901	209.03376704468	168.521622535656	154.633218570656	65.2374492616336	19.56419810707	1303.98289600973	1	1.05409527101557	0.956653364063815	1.0635480942088	1.43477525349736	0.530708384508036	1.09941711931095	0.915680831478197	1.81745565384611	1.46522074029682	1.34446730131608	0.567211210436427	0.170102791049763
Motif:rnd-6_family-2945	4.69472094707313	2.98092022025074	2.69059701235053	3.38159785973841	3.08835348105219	4.73713060428275	4.12707130257019	3.4047698334071	6.87678866347635	4.83680950225775	3.61364422872953	2.11304360688092	0.80400814138644	40.8187594264591	1	0.634959299589302	0.57312026223875	0.720303904634882	0.65784265595424	1.00903328533457	0.879090246273007	0.725239550515719	1.46478188220651	1.03026495723403	0.769729936342392	0.450101000805645	0.171275571624886
Motif:rnd-6_family-2950	1.19610241531214	1.21355695720746	1.28298176892757	1.02355593606078	0.611566438870424	0.358091593160631	1.45400849908019	1.39650203455156	1.69588296077182	1.14552273067411	1.16779389970893	4.00016929095909	0.33500339224435	11.3777713346167	1	1.01459162903526	1.07262930796939	0.855754781095025	0.511340247303224	0.299440620229114	1.21560404866826	1.16752985671503	1.41780599927084	0.957716449999951	0.976334677776233	3.3441407906832	0.280139371025185
Motif:rnd-6_family-2960	2.62330785802616	3.19204280979307	3.58756785504218	1.86980785123201	3.50588016227519	3.78051928562273	4.96238002993027	4.39449731240842	5.7407723516193	3.2337623454214	2.85394387690888	1.27652129487685	2.6999024644984	36.8905378613707	1	1.21679242517586	1.36756007803587	0.712778169628157	1.33642207083769	1.44110999517523	1.89161590514714	1.67514833767209	2.18832627723342	1.23269522713656	1.0879146634318	0.486627075912387	1.0291966063294
Motif:rnd-6_family-2964	0.0785918070079882	0.00565930087378972	0.105513608327472	0.0813358085797138	0.177345975121947	0.00895244646948213	0.248042949374493	0	0.171919716586909	0.0797413634611367	0.0011306771679379	0.051537648948315	0.26800271379548	0.957102975802931	1	0.0731880622998666	1.34211695401468	1.03487023206173	2.25494853744983	0.115036708568189	3.15335177586281	0.00127078032392684	2.18599271166116	1.01460833721904	0.015639203301215	0.656201082573604	3.40699653482686
Motif:rnd-6_family-297	1.58522202092324	1.71692295567429	2.11359080291656	1.53385749607245	2.25866991957845	2.45130644975015	1.65219358854444	3.46133719192833	2.23635329253771	2.12160181987999	1.71941238615827	0.174821751881882	1.47830455456143	21.1310555378056	1	1.08307519419578	1.33328798504017	0.967599942363207	1.42480195806718	1.54631451364218	1.04224477218969	2.18342844308218	1.41072492718878	1.33834122776165	1.08464549376339	0.110338309550518	0.932557887324655
Motif:rnd-6_family-2971	1.86502612965919	1.6735218483899	2.47956979569558	3.37936135321741	2.27256199549124	2.98982833221124	2.83023437651272	2.82346766672784	4.29799291467272	1.99614360410637	2.45821779389343	0.51537648948315	1.74201763967062	26.6077080166842	1	0.897323683249088	1.32949174657088	1.81192108108792	1.21850311319509	1.60307031501273	1.5175029353269	1.5138749180699	2.30445161124738	1.07029952149731	1.31804372626672	0.276376209247222	0.934048165412252
Motif:rnd-6_family-298	15.9732698952291	17.5445582012739	19.1980615988958	16.6073250307397	22.4673618602553	4.73497344098389	12.6093047072667	7.39084183349347	21.3009630900645	17.1262540539127	17.8461058955461	28.8414328435919	4.0216748698212	154.952913712115	1	1.09836924308089	1.20188549597351	1.03969451278405	1.40655741447306	0.296435471790968	0.789401659760778	0.462703980560857	1.33353595576765	1.07218164772031	1.11724739441966	1.8056010117318	0.251779987328937
Motif:rnd-6_family-2988	0.0643112458503169	0.508937598579395	0.481448165340177	0.161028469511353	0.640979024369323	0.465947272552401	0.534990724407247	0.41521583334233	0.25997615678996	0.307099016016365	0.307544189679109	1.23690357475956	0.6700067844887	3.83993350675887	1	7.90293048767183	7.47615046073213	2.50155803360478	9.95290520942732	7.23549539214677	8.30741149846296	6.44787766265953	4.03774454843401	4.76933821044627	4.77624963805285	19.2047764086754	10.4035681291733
Motif:rnd-6_family-30	50.0174608342159	38.3507323892089	43.8266519865624	41.399924619533	40.0549670278007	61.7665890615402	54.8769760271773	64.7194755123538	80.3350115626833	55.5377498813851	52.283421981163	0.536421029470379	3.65701884915468	530.885538902461	1	0.766747353321035	0.87622729408631	0.827709786903726	0.800820079183068	1.23490006372496	1.09715618098748	1.29393705796386	1.60613812874553	1.11036701820519	1.04530331166003	0.0107266532098334	0.073116697179142
Motif:rnd-6_family-3002	1.22877353738005	1.02910176183334	0.845707557655038	0.966170817068116	1.05066771546972	0.989009591832914	2.35454708928684	1.16774475605552	2.42250509736099	1.94379718092177	1.16216217830663	0.10307529789663	3.30536680347759	13.9980251048643	1	0.837516416886632	0.688278762563554	0.786306147602624	0.855065784645302	0.804891277862236	1.91610203789312	0.950337622653473	1.97140309695819	1.5818529098333	0.945794781116831	0.0839592478462829	2.68983479823711
Motif:rnd-6_family-3004	22.8948035227128	22.0297274813652	22.7909393987339	18.6756427253735	16.6654546336024	4.2676534281504	83.5315062881316	33.3003098340548	32.2349468600454	29.443118160569	24.7627991296983	60.1444363226836	8.57608684145536	285.834102332739	1	0.962215344542098	0.995463439106618	0.8157161573905	0.727915477655077	0.186406263905702	3.64848037928024	1.45449007029094	1.40795731364698	1.28601625821921	1.0815900187189	2.62698361069823	0.374589341813447
Motif:rnd-6_family-3008	7.05537241141876	8.10056918557595	7.42731380541887	6.45771808956595	8.22497904217252	3.22679580225218	12.1096429481028	6.86187649573087	7.41188878135311	11.4787397087784	7.84896706945326	22.2232796438894	3.36844218965369	78.3548962703694	1	1.14813987118221	1.05271672431149	0.915292090025673	1.16577297203527	0.457360700189216	1.71636174616799	0.972575058847267	1.05053047466494	1.6269413356646	1.11247930850812	3.14980746121585	0.477436802701114
Motif:rnd-6_family-3015	16.4456163944618	12.9825586262318	15.9327418026147	16.1687038277099	15.1269983498233	14.318175340145	12.8998524854219	11.7995500650594	20.455499328972	19.5742120810788	16.4940839942846	19.4780764772608	3.55945385172569	155.703908301519	1	0.789424936854912	0.968814092402821	0.98316202468108	0.919819969345783	0.870638590421441	0.784395898360867	0.717490791038632	1.24382537302301	1.19023772583544	1.00294712608805	1.18439209396924	0.216442614377346
Motif:rnd-6_family-3017	0.194464957690244	0.356256319005577	0.527568041637358	0.483085408534058	0.116541640794422	0.0776578787587335	0.772764379699357	0.41521583334233	0.181470811952848	0.383873770020457	0.461316284518664	0.773064734224725	3.82861019707828	3.50889904143538	1	1.83155447535888	2.71204048201439	2.48341435307847	0.599499736124738	0.399649966169795	3.97226915305988	2.13458702056478	0.933214357345462	1.97349910579355	2.37152820320943	3.9738128767033	19.678313312584
Motif:rnd-6_family-3028	109.595550249776	121.914565354933	115.891625375109	107.518017808896	105.207885109988	28.7189271646592	110.614452659167	77.7634299599384	157.047569548385	130.89928728272	121.327535933872	316.544239840551	42.6841424843176	1065.17131051357	1	1.11240423390053	1.05744822090096	0.981043659705972	0.959964970053207	0.262045319309722	1.00929692380189	0.709549419002579	1.43297356410097	1.19438487735956	1.10704791346516	2.88829291234757	0.389470224293001
Motif:rnd-6_family-3029	0.322330346099783	0.411209979934805	0.4418945989783	0.537240816435197	0.509994188775592	0.578119764092794	0.252950233839601	0.792600890757914	0.534940932953988	0.598152514661505	0.999518616457105	0.318641425709294	0.06700067844887	4.97943426652948	1	1.2756553001606	1.37082195992035	1.66653301382775	1.58202909541812	1.79331682357793	0.784821394451778	2.45851825160587	1.65940005159567	1.8554472986124	3.10026220716753	0.988559016125153	0.208109066843554
Motif:rnd-6_family-303	3.29846757434381	3.18215716003356	3.97017233827347	3.84950750520533	1.93409748207412	1.48567800465054	12.4084767793165	5.79717930606958	4.05454153450679	4.27338096343609	3.53820242585921	6.70814637859447	13.4408502377344	44.2536586479098	1	0.964739114270415	1.20363528980099	1.16705431022469	0.586374975949642	0.450431276960002	3.76180766337187	1.75751418620637	1.22921281529707	1.295556591496	1.07267847212834	2.03368469112807	4.07478395843027
Motif:rnd-6_family-3035	0.964668687754753	1.16328593961005	0.949622474947244	1.04668505182379	0.699249844766534	0.232973636276201	2.0635356512851	0.498259000010796	1.54727744928218	0.921297048049096	1.61460699581532	1.7007424152944	0.127620339902609	10.0868547838057	1	1.2058703338699	0.984404331319536	1.08501142824184	0.724888622156766	0.241584992583682	2.1389952612244	0.516558016793224	1.6038844014344	0.955044519731882	1.67367268062268	1.76295358346742	0.132384416620988
Motif:rnd-6_family-3036	0.900357441904436	1.44718310344345	1.16064969160219	1.28822775609082	0.874062305958168	0.310631515034934	2.90423536106792	1.32869066669545	1.63323730757563	1.38194557207364	1.15329071129666	3.0922589368989	2.27156517054362	13.2292207214466	1	1.60727540924366	1.28906668720206	1.43074807996039	0.970798024734345	0.345081844598616	3.22539991998439	1.47568402998048	1.81389728327546	1.53482608700602	1.28089419624017	3.43420887316859	2.5227901562334
Motif:rnd-6_family-3042	0.318632990803843	0.472584912966581	0.300630042774304	0.484576412881385	0.257015939966271	0.779939611752104	0.800404808920256	0.70586691668196	0.680003879000005	0.363019460582726	0.627902720594848	0	0.606728365953656	5.16267497632944	1	1.48301219705708	0.943517148996294	1.52063459656007	0.806681289306845	2.44731368969634	2.51152165610904	2.21491636275716	2.13377309102765	1.13925910106431	1.97030975366255	0.000313742232166807	1.90387686076436
Motif:rnd-6_family-3044	62.3637980436697	50.5173207167268	76.7033148724301	59.0364889851998	82.2963744141568	59.950351312319	39.0892049410113	43.4354287474178	122.395781740587	89.5496250675058	84.8084463967614	76.8714138918911	18.6123545193179	685.337688841024	1	0.810042705819198	1.22993297851137	0.946646871622104	1.31961723041317	0.961300579228375	0.626793804865106	0.696485147817452	1.96260794434114	1.43592251088602	1.35989809901516	1.23262843252778	0.298449184595304
Motif:rnd-6_family-3050	3.02262855496489	3.48985781883014	3.27092185815162	3.78416903351679	3.43797840343546	0.621263030069868	2.52209912934845	1.84582311367636	3.69627390661854	4.06906196221684	2.92166980195154	8.86447561911018	1.20601221207966	29.760076810829	1	1.15457202172448	1.08214211057056	1.25193809655884	1.13740891413764	0.205563621996182	0.834411388083687	0.610681071790054	1.22286002179957	1.3461883487795	0.966600125953247	2.93264031417904	0.399014397140821
Motif:rnd-6_family-3052	0.257244983401267	0.508937598579395	0.448432835391754	0.161028469511353	0.233083281588845	0.388289393793668	0.534990724407247	0.332831739425201	0.429799291467272	0.446689477841986	0.587129816660118	0.73277166322877	2.18343387415729	3.74132779540799	1	1.97803583287915	1.74292434017405	0.626118556428638	0.906111626917756	1.50921688334631	2.07927396654515	1.29371761992374	1.67051747341408	1.73614994136228	2.28187784700072	2.84781795060693	8.48485113367296
Motif:rnd-6_family-3061	32.5188859463383	33.5294997330681	36.0098948402295	34.6214629116857	32.2892305900156	9.88543948829064	41.5940509123178	26.904130728059	51.8917229918219	41.9884480909527	37.9281926290558	117.618021924612	7.08219569711099	341.232766232779	1	1.03107765378654	1.10735294451223	1.06465690439477	0.992937806956783	0.303992858344458	1.27907281552245	0.82733916649355	1.59573927297278	1.29120102823135	1.16634303085723	3.61690620115588	0.217789561728584
Motif:rnd-6_family-3067	53.2374774435344	55.228520097688	58.9780108250144	53.1501852110107	67.9238369691578	46.0592782455948	70.8737889835404	54.9610513187843	72.1885365339069	59.7390192580032	58.9209361470085	122.240609400914	200.135895188504	592.339704886235	1	1.03739919714163	1.10782859884202	0.998360326733194	1.27586453461749	0.865166682207637	1.33127562122284	1.03237513722479	1.35597147729858	1.12212317176462	1.1067565238013	2.29613583620642	3.75929944221777
Motif:rnd-6_family-3079	1.12544680238055	1.32250506651888	2.26132839279685	1.37353450482005	1.7157353514007	2.75247621402402	3.36635359477517	1.80421165678512	4.03620607350629	2.24630134423637	2.07677307348968	0.15551711612474	5.55198108708536	22.004099001244	1	1.17507780549112	2.00918201536701	1.22041527008454	1.52444602727464	2.445545763359	2.99094945466067	1.60305342520539	3.58608461680086	1.99583112802168	1.84521253944932	0.138259125072016	4.93278562503364
Motif:rnd-6_family-3082	67.2952876577716	75.4116267101374	74.6541504002151	69.8565356809805	81.9016359249797	28.5382077570726	52.0686091466549	43.5450684953879	99.2170300059931	73.8074097618332	74.6461582938723	135.858125141869	15.733992655743	666.295561541026	1	1.12060765729802	1.10935166582094	1.03805978555669	1.21704828184493	0.42407524126621	0.773733697938536	0.64707508212651	1.47435260363695	1.09676921897202	1.10923290424425	2.01883412623717	0.233806404916756
Motif:rnd-6_family-3084	936.183496571708	1180.157022253	1204.61397862441	966.626210415808	981.349783110185	210.864271207115	273.432630276489	247.313758662831	1353.97111963491	1095.36829636405	1047.29885850056	2753.25300204484	82.086904041122	8449.88056712051	1	1.26060435856249	1.28672846120749	1.03251788853766	1.0482451163467	0.22523826734339	0.292071695421492	0.264172390510249	1.44626676283705	1.17003587797872	1.11868971250485	2.9409328598869	0.0876825916857799
Motif:rnd-6_family-3089	2.56605102215995	2.95599009103757	2.38850845587715	2.73563929204869	3.3765453168931	1.72292323751606	6.27316557768034	3.47436041943746	4.11982827063578	2.80777566469392	1.973606975926	5.29936976542864	5.14946281577319	32.42078734798	1	1.15195484034662	0.930813672013208	1.06608662873863	1.31584045043886	0.671442648011331	2.44462057123983	1.35395788846168	1.60548940224414	1.09419735644807	0.769131262689565	2.06514336828393	2.0067263272131
Motif:rnd-6_family-3103	129.776111128424	130.710332441634	123.664319652698	133.493779087717	134.925121906671	82.7964475483103	98.5977478513159	105.020599296511	196.858376030256	132.368650829526	147.361647021696	233.41594118156	28.6039244168262	1268.21148577306	1	1.00719871003389	0.952905147849648	1.0286467598874	1.03967607571122	0.63799479757023	0.759752862207893	0.809244609496147	1.51690725379129	1.01997700255355	1.1355066212857	1.79860422146688	0.220410383136554
Motif:rnd-6_family-3109	3.92298599686933	2.39927725044572	4.06134303722003	2.09538295951648	1.86466625271076	4.19475811771381	3.23098602502551	2.90651083339631	6.04113258678238	3.83873770020457	5.44081853211718	0.92767768106967	4.57518918550855	34.5557807598849	1	0.611604551202918	1.03526739930277	0.534141479740363	0.475331474813161	1.06927508626152	0.823608258295626	0.740899087023792	1.53991847020518	0.978524993657546	1.38689759451083	0.236491803088193	1.16624748709554
Motif:rnd-6_family-311	0.802971841045385	1.04384140116794	0.465362935071269	1.079088630174	0.501441220525287	0.270184703181427	3.2126763611318	1.26350273010752	0.971167072027531	0.850375291690124	0.942860921989435	1.41465418863464	1.95555927704252	10.4606121861223	1	1.29993525835622	0.579603108067344	1.34382576379367	0.624528460458051	0.336563541848994	4.0006089081017	1.57346163260145	1.20943983138943	1.05902765882444	1.17419248664223	1.76167824138001	2.43522332260682
Motif:rnd-6_family-3110	12.5319886971425	9.04817578778454	13.4523471266201	9.25733853324513	10.6308795295036	12.5881235938304	13.0923857325071	10.6589869143567	17.6196462106267	13.1522191539964	14.6818246058298	7.19918832565651	9.5619466608245	122.032091279613	1	0.722008597804425	1.07344014646876	0.738698772165247	0.848300693237802	1.00447929296101	1.04471697008435	0.850543526458373	1.40597043608894	1.04949138741695	1.17154649640945	0.574468350778434	0.76300502589044
Motif:rnd-6_family-3111	2.18658235891077	0.870387158386802	1.95200175405822	1.12719928657947	1.80639543231355	2.40739424152074	1.29926318784617	2.07607916671165	3.09455489856436	1.45872032607774	1.83084900418345	1.18536592581125	1.47401492587514	18.2785778109695	1	0.398085782710759	0.892723054221099	0.515529510715493	0.826135275181623	1.1009803192083	0.59421670575575	0.949465366220742	1.41522836453753	0.667138654195942	0.837318230845143	0.542129917031824	0.674133085616251
Motif:rnd-6_family-3115	0.192933737550951	0.436232227353767	0.371509771392622	0.483085408534058	0.213659674789774	0.893065605725436	0.61141797075114	0.166086333336932	0.730658795494363	0.403067458521479	0.691974426777996	0.154612946844945	1.67695900987244	4.50171698345052	1	2.26039361248237	1.92510271057947	2.50311378033864	1.1073695070187	4.62699224009837	3.1679331214821	0.860918590943551	3.7856532477981	2.08858546509293	3.58525113567427	0.801481382517959	8.68790622380081
Motif:rnd-6_family-312	0	0	0.109030728605054	0	0.00388472135981408	0.0103543838344978	0.0382136231719463	0	0.00286532860978181	0.00255915846680304	0	0	0.20100203534661	0.166907944047897	1	1	1091.30728605054	1	39.8472135981408	104.543838344978	383.136231719463	1	29.6532860978181	26.5915846680304	1	1	2011.0203534661
Motif:rnd-6_family-3122	0.431804079280699	0.610508625874751	1.12394876809714	0.322056939022705	0.561311641535829	0.200291144903322	1.04651694335804	1.07956116669006	1.60367172581655	0.972067449890511	0.730417450487884	1.31196928083645	3.58032423162258	7.95173848446961	1	1.41375980262022	2.60254260614799	0.745899273651759	1.29985260262143	0.463971410589724	2.4232624639737	2.49977070947824	3.71325903771852	2.25088739960404	1.6913881705042	3.03787193448507	8.28985972437557
Motif:rnd-6_family-313	0.643112458503169	0.872464454707535	0.896865670783509	0.805142347556763	0.640979024369323	0.155315757517467	3.51565333181905	0.913474833353125	1.03151829952145	0.998071802053187	0.84574652161755	1.85535536213934	0.26800271379548	10.4725979801846	1	1.35657268943157	1.394509168667	1.25190726160786	0.996683157943161	0.241624296082725	5.46592853627341	1.42033137150223	1.60385310620716	1.5518539618714	1.31503441893202	2.88466950167166	0.416818284924683
Motif:rnd-6_family-314	122.168809543915	148.766956210271	152.217740183721	126.067529679484	145.772352708185	46.4706631560228	92.85625497312	66.5159784142298	180.569954799592	146.622516667019	132.867115809652	536.712934560805	31.3123831674614	1228.02875633556	1	1.21771616662253	1.24596217443526	1.03191253936966	1.19320417324168	0.380381255177843	0.760065349848619	0.544459950265168	1.4780360688632	1.20016309562224	1.08756979419458	4.39320475695887	0.256304842896267
Motif:rnd-6_family-3141	0.257244983401267	0.256975881056099	0.369297629146151	0.241542704267029	0.407895742780478	0.519401435782882	0.687845217095032	0.22246116599398	0.171919716586909	0.149284243896844	0.237514402634747	0	2.94802985175028	3.28386872000667	1	0.998954312838699	1.4354180301629	0.93898354292085	1.58540390952291	2.01869657188089	2.6732412188597	0.864835844291357	0.668440139432157	0.58048244004009	0.923330229694997	0.000388583444209108	11.4559445176881
Motif:rnd-6_family-3147	44.0641484804538	45.5065533414445	51.8672152935266	36.8088870479571	28.4631783964444	16.1271898204057	65.8671092369967	32.6970537267621	75.9948692908306	66.970513302559	70.758853765389	22.3673396435687	2.6800271379548	464.36671793738	1	1.03273413051922	1.17708385101664	0.835348118198021	0.645949480088609	0.365994891018271	1.49479933298339	0.742033618053557	1.72464008604483	1.51984013371443	1.60581324328671	0.507609693002946	0.0608231668615354
Motif:rnd-6_family-3155	0.120583585969344	0.693811576287208	0.263784020818679	0.241542704267029	0.116541640794422	0.362403434207423	0.523232686508187	0.391489214294197	0.343839433173818	0.380178433441237	0.307544189679109	0.30922589368989	2.60463079709587	3.43740672976154	1	5.74984220690521	2.18657755898727	2.00228309696077	0.966507912882629	3.0037509351065	4.33640318444899	3.24475951844577	2.84992719110273	3.15103690685687	2.54918004969836	2.56311486939462	21.5831405420578
Motif:rnd-6_family-3169	0	0.0493357876173903	0.214795559809496	0.0546346592984946	0	0	0.335733975010671	0.195744607147098	0.0859598582934544	0.104194309005553	0.139293553442324	0.397576149029859	0.13400135689774	1.04039875618216	1	494.357876173903	2148.95559809496	547.346592984946	1	1	3358.33975010671	1958.44607147098	860.598582934544	1042.94309005553	1393.93553442324	3976.76149029859	1341.0135689774
Motif:rnd-6_family-317	1.86502612965919	1.67222353818944	2.47956979569558	1.12719928657947	1.0520531755351	0.465947272552401	4.35635304160187	2.74052419173605	2.06303659904291	1.84268626266963	2.53723956485265	3.65917307533037	1.20601221207966	19.6646192932616	1	0.89662758544647	1.32949174657088	0.604409143517527	0.564119047395126	0.249874399989003	2.33574178835718	1.46940421248446	1.10616465355075	0.988022329088467	1.36041178368794	1.96194403002601	0.646665227032152
Motif:rnd-6_family-3172	79.4403509492856	68.6849236200337	65.0667846841595	70.1743675474358	66.9145568587299	45.3148907707706	46.569074523783	53.7453853964652	110.873425240258	80.3463489933545	78.2775089958843	33.9134455171233	30.6174238771101	687.130108584276	1	0.864610192908923	0.819064895863921	0.883359380628829	0.842324735813092	0.570427159328432	0.586214881301625	0.676550608087259	1.39568096499149	1.01140474447517	0.985362092743612	0.426905249301436	0.3854147793881
Motif:rnd-6_family-318	6.57260932590238	7.71329278923956	9.78952027945651	7.58746102205335	8.71409617245718	4.73637500404404	14.2830955347135	7.68085355522289	12.4398923814775	7.60111054572086	7.80393381310739	16.3799532769982	11.6893850333795	87.1183066102878	1	1.17354844201642	1.48943453818604	1.154403860848	1.32581493268163	0.720627486960069	2.1731062224865	1.16861299874513	1.89267344174993	1.15648055753284	1.18733895356554	2.4921310931013	1.778488056259
Motif:rnd-6_family-3189	0.0643112458503169	0	0.211027216654943	0.241542704267029	0.233083281588845	0.232973636276201	0.152854492687785	0.41521583334233	0.0859598582934544	0.153549508008183	0.230658142259332	0.154612946844945	0.80400814138644	1.79051777696909	1	0.00155252392155846	3.27780054348854	3.75156078844639	3.62022622774184	3.61852395803417	2.37465508807625	6.44787766265953	1.33609988686519	2.38544536718392	3.58257535952003	2.40195550951579	12.4839712502236
Motif:rnd-6_family-319	4.63379450363599	4.87125987211707	5.0118963955549	4.58931138107355	2.97181184025777	2.56270999903821	9.24769680761099	4.98923345344143	6.27506965542217	5.46568506079127	6.61220007810085	9.89219697166776	9.78209905353502	50.6184689689434	1	1.05124531175553	1.08159484244241	0.990400488719038	0.641342144911986	0.553057476174155	1.99568565929904	1.07670415231217	1.35418914921312	1.17952298147973	1.4269422993796	2.13476956885958	2.11101030587973
Motif:rnd-6_family-3199	0.455222740234596	0.581642969805023	0.708448513055881	0.241542704267029	0.582708203972112	0.771031796247426	0.704829049615897	1.07882300520856	1.02806014430275	0.801064886118161	0.269101165969221	0.668007219060852	3.17857978026994	6.95337401282744	1	1.27764971612288	1.55614567524305	0.530706426264867	1.27998923065391	1.69359385795253	1.54819644907851	2.3695785645423	2.25809091760497	1.75955386217999	0.591231542335268	1.4673267114149	6.9811575381282
Motif:rnd-6_family-3204	0.0694561455183422	0.210753007381408	0.00422054433309886	0.161028469511353	0.00699249844766534	0.35486414847793	0.152854492687785	0	0.204287317549259	0.0866624117167395	0	0	0.017770909218956	1.25111903562358	1	3.03140730139805	0.0621159252126689	2.31652384286968	0.101967962640987	5.10327514316222	2.19900760095239	0.00143768748619961	2.93845088778477	1.24737233597655	0.00143768748619961	0.00143768748619961	0.256927825511024
Motif:rnd-6_family-3208	2.33544393660541	1.88088924745932	2.492440788963	2.48441268919037	1.93990916483252	1.79659198300376	2.33120987653474	3.16959552519387	3.12400127506616	2.57344455205839	2.51516247329474	5.23473241429242	10.2090142639852	24.1279390389075	1	0.805375235283837	1.0672206803293	1.06378332269847	0.830645544460286	0.769282030983822	0.998187120351577	1.35715516865885	1.33763327082036	1.1019037200383	1.07694932810836	2.24137612324304	4.37119340979884
Motif:rnd-6_family-3209	1.20437424046957	2.35458208954484	1.56687708366295	1.89056668913187	1.50824639888147	0.633141208419818	6.86661752765283	1.86647206269476	1.25530149094491	1.47619478913054	1.55668617342576	3.05408290064089	7.13270079715684	20.6223735805336	1	1.9549459925576	1.3009635499154	1.56970288413539	1.25228614129052	0.525740764844374	5.70100820502048	1.54969861536189	1.04228172655273	1.22567568448371	1.29250267138867	2.53569798176024	5.92192058368644
Motif:rnd-6_family-3212	5.82313893290127	4.73047408808575	5.74616044811666	4.54701598302503	7.05390366090385	4.77276514047522	5.74207505037709	5.70167427982116	6.03806926017764	4.93212958377021	4.53979251080854	4.97902276523233	5.6351590955594	55.0874064276539	1	0.812361323757133	0.986780812933901	0.780856845377552	1.21135398052255	0.819623785915525	0.986079244994367	0.979141392877796	1.03690906894821	0.846990762460928	0.77961638928435	0.855043528628082	0.967719023809965
Motif:rnd-6_family-3215	11.3980693691906	13.4575817769508	11.9062287168387	9.88062746410156	8.44849663212792	4.04163033003363	19.948630134678	10.3289453310547	19.4280678038601	14.0010914512149	18.1042786146029	38.6976511391001	16.0655015808535	122.839369010051	1	1.18068799831375	1.04458254051055	0.866869682671087	0.741223994702569	0.35459468964889	1.75016965343572	0.906202127420061	1.70449895720752	1.22837194269637	1.58835844846623	3.39508476191805	1.40948963473723
Motif:rnd-6_family-3221	10.9093756629755	7.80408622505703	11.48945453631	9.33412507776183	10.4071793756186	7.39490939317338	15.4650883401056	13.3619791470647	16.5721755921184	11.4706381484064	11.2672356720826	21.6016704219949	6.15966219422573	114.209011498591	1	0.715358507241812	1.05317202139267	0.855607122296469	0.953966963869652	0.677851953808423	1.41759226729762	1.22481405705068	1.51907168631039	1.0514472466661	1.03280267724705	1.98009245259209	0.564624953986623
Motif:rnd-6_family-3222	0.257244983401267	0	0.369297629146151	0.241542704267029	0.233083281588845	0.155315757517467	0.0764272463438925	0.166086333336932	0.343839433173818	0.153549508008183	0.0768860474197773	0	0	1.99638687678358	1	0.000388583444209108	1.4354180301629	0.93898354292085	0.906111626917756	0.603919903405049	0.297372209601486	0.645772577885479	1.3364916954201	0.597056550228546	0.299155034624228	0.000388583444209108	0.000388583444209108
Motif:rnd-6_family-3223	0	0.145410742451256	0.0527568041637358	0	0	0.232973636276201	0	0.249129500005398	0	0	0.0768860474197773	0	0	0.680270682896591	1	1455.10742451256	528.568041637358	1	1	2330.73636276201	1	2492.29500005398	1	1	769.860474197773	1	1
Motif:rnd-6_family-3224	1.06812549212605	0.951228606868632	0.985836410436722	0.735159773539252	1.61733659037751	1.36833929578014	1.60738343994686	1.08221216008755	1.84167796739236	1.00575135989872	1.57285885833933	0.186133548854941	1.53816709640743	12.2630510964538	1	0.890569092275862	0.922966562494637	0.688300156623197	1.51413404969243	1.28103972978269	1.50481658769212	1.01318697977659	1.72414717769629	0.941609582726594	1.47249702420856	0.174339172981434	1.44002095788397
Motif:rnd-6_family-3228	17.8285993172774	19.3453251877595	21.1491875469477	18.2266256293132	25.0921836371163	13.5074074048583	40.5495722507325	27.3139766353904	28.4267097826095	22.8056003131772	20.8683594980343	37.6546915918798	35.3222170460762	234.245187705182	1	1.08507215492788	1.18624960635532	1.02232503364113	1.40740965959305	0.757627192229804	2.27440440433233	1.53202856525383	1.59444103446524	1.27915670724654	1.17049814608804	2.1120324551881	1.98120549443818
Motif:rnd-6_family-323	311.756546318566	325.741346713684	337.586023717921	351.994137997217	359.82515040936	92.0116996839303	221.938877682079	198.624594250193	472.408092391363	422.977591919806	370.552801843517	713.968808137562	45.9724186689232	3094.86406108412	1	1.04485806657295	1.08285140895749	1.12906730988354	1.15418630094473	0.295139817452067	0.711898143320712	0.637114546219586	1.51531073345149	1.35675597269413	1.18859663849755	2.29014815423694	0.14746283427089
Motif:rnd-6_family-3233	16.3947185505289	20.1461198083161	21.4115597470618	25.9022798742664	22.426724407731	13.2832014321495	21.4931510973627	14.72288988565	28.329583739508	20.9219186932223	16.2612433590642	35.2372049636056	16.8043657165628	205.032147235797	1	1.22881627181328	1.30600162978754	1.5799125677686	1.36792147705761	0.810213384869757	1.3109782844574	0.898027010196769	1.7279656772166	1.2761360321702	0.991858696633127	2.1492952090323	1.02498637998166
Motif:rnd-6_family-3237	1.5434699004076	1.12693325399723	1.58270412491207	1.07352313007568	1.29108125799276	0.897379932323143	4.32196078074712	2.83800022089482	1.20343801610836	1.41000051783271	1.58222166069002	3.68494189980452	1.68841709691152	17.2884911352915	1	0.730147208558305	1.02541784761034	0.695545520673975	0.836490305785184	0.581431350848544	2.80004214879146	1.83865999210362	0.779710731461238	0.913532012680705	1.02510528371419	2.387350193102	1.09390387598621
Motif:rnd-6_family-3239	37.7422725115491	32.2734162894755	41.4069135347191	30.9240691953509	32.8828838892475	26.6598583768984	67.3927663958845	47.3365698430746	59.1840949297449	43.7668632031871	40.7403958810755	25.8069072070433	28.1314527521489	419.569708169132	1	0.855100359141436	1.09709620194249	0.819348841567608	0.871248458988246	0.706366786262323	1.78560227964637	1.25420493448285	1.56811008400796	1.15962405886897	1.0794365369747	0.683767487037186	0.745357296856224
Motif:rnd-6_family-324	0.128622491700634	0.145410742451256	0.211027216654943	0	0	0.0776578787587335	0.0764272463438925	0.166086333336932	0.0859598582934544	0.0767747540040913	0.0768860474197773	0	0.53600542759096	0.967966521543937	1	1.13042204613057	1.64017347602279	0.000776865011536344	0.000776865011536344	0.604073753789452	0.594513401137927	1.29104347764978	0.668568928059606	0.59721306656242	0.598077666169028	0.000776865011536344	4.16481549190148
Motif:rnd-6_family-325	1.32764016838494	0.806903261002072	0.623964220576008	0.893553457984744	0.880826941003624	1.30189311579462	1.35068989093944	0.841292326636492	1.22062998776705	1.52949552504363	0.77005611579294	0.0778117444905932	11.52538085695	10.7768888951326	1	0.60780209879747	0.470019839299671	0.673063509912321	0.663478413909238	0.98060836509779	1.01736011540762	0.633702547133118	0.919404275651269	1.15202926104452	0.58005032470303	0.0586799634038073	8.68052434609218
Motif:rnd-6_family-3255	2.24827932374676	2.61581903153842	2.90582554836915	2.11617903827558	3.8888439696256	3.58620222550036	5.85949708687908	3.32950538507248	3.01600626413429	3.98764546262272	2.51351040447065	13.4466810998525	13.9836052955213	33.5538033357644	1	1.16346872785646	1.29245342086078	0.941246441792106	1.729665421022	1.5950610235661	2.60614257789673	1.48089130241775	1.34145792583974	1.77360884816243	1.11796545090172	5.98065502463544	6.21946001185355
Motif:rnd-6_family-3264	2.08941757882102	2.15282513046483	3.64233442231317	4.04408581045703	3.68401662762682	1.76992123605403	5.64398183900238	3.20295501643093	4.27380784451343	3.50157775578628	2.88660846118311	6.66841893902266	3.69062202196075	34.0049232614699	1	1.03034554592242	1.74319395980787	1.93546388479723	1.7631422032379	0.847095642551492	2.70114111324537	1.53291604191155	2.04540411041908	1.67583072345438	1.38151910777984	3.19141557200264	1.76630340867636
Motif:rnd-6_family-3266	1.1069211403698	0.816123996231898	0.954862442307578	1.35707041218893	1.00306428031984	1.6807226279033	1.54292328981609	0.720010261670112	1.93112675214404	1.67068943519805	1.23598628568884	1.30046667512915	1.45855323084848	12.7835146381496	1	0.737315636049406	0.862641558939492	1.22596611997452	0.906183489851633	1.51832929526696	1.39385169220946	0.650493685630574	1.74452562983478	1.50926606030299	1.11658778736233	1.17483454263095	1.31763809890859
Motif:rnd-6_family-3268	0.386474184968414	0.292193284359599	0.482347923782727	0.65143335393229	0.349624922383267	0.232973636276201	0.458563478063355	0.41521583334233	0.171919716586909	0.157590284534714	0.384430237098886	0.41230119158652	5.64145712539485	3.59833661822981	1	0.756111752220293	1.24800864243469	1.68540316261813	0.904677384010632	0.602920850225022	1.18648242924144	1.07434963195037	0.444985007472665	0.40791726573154	0.994712663315335	1.06680996202635	14.5937244253798
Motif:rnd-6_family-3277	4.6362561781183	4.14700252029254	5.48670763302852	4.50879714631787	5.18027593331208	3.80523605917794	6.95487941729422	3.98607200008637	6.61890908859599	4.37616097823321	3.37707177513022	4.74146370324498	5.09205156211412	49.700296954457	1	0.894474531500656	1.18343100103568	0.97250879205485	1.11733778301187	0.820760078170346	1.50009601292473	0.859763971305627	1.42763170781292	0.943900945075654	0.728410770309038	1.02269185564802	1.09830896645667
Motif:rnd-6_family-3285	9.13219691074499	12.1390006342481	14.2964175590883	14.0094768474877	11.9448326423648	1.4745040825857	27.9723721618647	14.9477700003239	13.4087720526745	13.3588071967119	10.8399469676319	40.9192502216083	0.40200407069322	132.684150088095	1	1.32924944873018	1.56548978847448	1.53406935674684	1.30798776683558	0.161471325012516	3.06302701667009	1.63681384282812	1.4682912944823	1.46282006895701	1.18700115355181	4.48072928656786	0.044030989642935
Motif:rnd-6_family-33	0.571844467308466	0.534909197425904	0.662666661353569	0.394009732976594	0.674776100199706	0.865579423182951	0.728263472373053	0.798301870056979	1.14942657181397	0.997679593859041	0.382027548117018	0.208775198285998	5.4951421302957	7.37745709055023	1	0.935421580251703	1.15879547619808	0.689069928119506	1.17996787935659	1.51357251038162	1.27348635052051	1.39594299043438	2.00985696605051	1.74453928814895	0.668120018566288	0.365201886240724	9.6079994551848
Motif:rnd-6_family-3302	0.0128622491700634	0.114251297640272	0.159398684095406	0.257645551218164	0	0.373355186340065	0.784620301442485	0.32546408144496	0.0644698937200908	0.262650474224523	0.488998393501356	0.115723839886806	1.60154420689678	2.35471771929603	1	8.82187158570974	12.3048617568448	19.8843231476705	0.00771471051728833	28.8109865379357	60.53889962668	25.1163264317475	4.98138038182574	20.2704384692242	37.7325252033374	8.93547395727462	123.562214079005
Motif:rnd-6_family-3304	0	0.109058056838442	0.028776438634765	0	0	0	0	0	0	0	0	0.051537648948315	0	0.137834495473207	1	1091.58056838442	288.76438634765	1	1	1	1	1	1	1	1	516.37648948315	1
Motif:rnd-6_family-3308	8.14428951335845	9.78088175733362	7.99157435646217	8.94911074241585	11.4029753798144	15.0556977567054	14.795685363382	13.3776635857106	11.3300000972382	8.63457107833805	9.52423471257646	15.7669538311506	5.09911734643384	109.462449630759	1	1.20094719699872	0.981249035713997	1.09881909844038	1.4001141965412	1.84860973704792	1.81668439839646	1.64257413815589	1.39115400591469	1.06019868821051	1.16943506900727	1.93594053983904	0.62610185061386
Motif:rnd-6_family-3315	0.805676996624803	0.437097767487406	1.23978489784779	0.434635112094921	0.827080419427083	0.582434090690502	6.1141797075114	2.65738133339091	0.830945296836726	0.663553231035361	1.28912272840493	1.67497359082024	5.90564802114324	14.5927688529469	1	0.542579112234176	1.53874447029557	0.539522862921028	1.02656246441873	0.722947035135764	7.58805442836241	3.29803574006509	1.03135892476177	0.823618983683125	1.59997460067135	2.07883024439355	7.32925864833686
Motif:rnd-6_family-3318	0.324693363195502	0.36726287560365	0.213505804256274	0.0838468752419003	0.240110771712066	0.311202528849337	1.30168923207194	0.664345333347727	0.087551707521111	0.166909820592228	0.384430237098886	0.20615059579326	0.275457575597676	3.76111831239174	1	1.13106644787727	0.657666776669013	0.258462409502408	0.739580296064968	0.95846333122871	4.00805367223085	2.04574787739052	0.26986914590478	0.514203304368939	1.18392270493356	0.635020967682496	0.848408886458097
Motif:rnd-6_family-3339	5.51559465912184	7.35809168559949	7.80308853098646	5.63692089262412	7.70567383058292	3.9947644596185	16.8525355993409	8.34762928807815	9.51891892448766	7.45342667695622	9.1185414215877	20.3889563355418	40.7485488711467	80.1866445473963	1	1.33404623358375	1.41472452940838	1.02199654640085	1.39706316371939	0.724272227979808	3.05539676157926	1.51345021869053	1.72580599775318	1.35133054630383	1.65321722559593	3.69655276363467	7.38776371599119
Motif:rnd-6_family-334	0.128622491700634	0.0969404949675038	0.158270412491207	0.169124441521148	0.46856318562951	0.390138390906971	0.688587229195459	0.166086333336932	0.34793275975922	0.310588777562006	0.461316284518664	0.10307529789663	1.34305905436144	2.92485451707059	1	0.753873652424224	1.23032432326997	1.31464547714558	3.64088031110729	3.03162552053868	5.35017012253863	1.29104347764978	2.70374473925372	2.4136324076492	3.58458167195649	0.801532789907312	10.4345327426165
Motif:rnd-6_family-3340	2394.96713295288	1933.21722077253	2045.21679094078	1954.14787954057	1868.33834305035	2781.33360038895	2747.22884396778	3002.6141335949	457.637543257241	2322.39228283	1902.28352880195	197.3554509837	93.2531897850698	21507.093771296	1	0.80719990410431	0.85396445629827	0.815939338398045	0.780110231715687	1.16132432298863	1.14708414635827	1.25371829404648	0.191083049889161	0.969696934002141	0.794283780850114	0.0824042802207235	0.0389371881593941
Motif:rnd-6_family-3349	0.353711852176743	0.554378455595413	0.247956979569558	0.740730959752222	0.116541640794422	0.582434090690502	0.974447390884629	0.211068048615684	0.257879574880363	0.617396980116234	0.0768860474197773	0.10307529789663	4.1205417246055	4.65654597307577	1	1.56715625037465	0.701098558579784	2.09385568966793	0.329671377815108	1.64645160162555	2.75442268225035	0.596837124919708	0.729143394414871	1.74526934673678	0.217590357547773	0.29161063220994	11.6464208286247
Motif:rnd-6_family-3352	0.838263825221372	0.591024308027685	0.689242118913323	0.887893088833431	0.48559016997676	0.543605151311135	1.22556548601456	0.856267318537071	1.15186210113229	0.844522294045005	0.540682527016498	1.68393514689233	5.80187135859647	8.11383586201263	1	0.705092813220558	0.822246974613081	1.05919776369043	0.579331019976336	0.648531264057783	1.46197324972952	1.02147455886583	1.37405988483355	1.00746509884534	0.645045159091523	2.0087163785337	6.92058887090512
Motif:rnd-6_family-3356	0.932513064829595	0.218116113676884	1.41388235158812	0.402571173778382	1.45910134274617	1.39266462573996	1.14640869515839	1.26038676337507	1.33611518869174	0.921297048049096	0.953386988005238	0.179183693585473	5.71567326152283	10.4830563676334	1	0.233983547846562	1.5161511294574	0.431766601781369	1.56463746624951	1.49340029457387	1.22935088344262	1.35156455652418	1.43276481863986	0.987973558163108	1.02238219038831	0.19223802490718	6.12877245352252
Motif:rnd-6_family-3357	115.028369992293	86.6437916363054	89.3621790926636	87.789658162681	80.8339046005718	150.159483128862	137.800019366541	170.335363640726	195.980243972575	127.045896460133	114.220936428972	3.48736030358515	15.4107231609285	1240.97891005335	1	0.753238669019162	0.776870970279366	0.763200259627577	0.702730416269883	1.30541233086837	1.19796533306732	1.48081134741807	1.70375511371842	1.10447436594302	0.99298057634449	0.0303182360316434	0.133973990629981
Motif:rnd-6_family-337	280.750493251254	318.883013546161	328.338451946787	259.463330219784	298.823585992281	80.8328270508494	121.421152013818	101.550382865141	436.819010408131	356.753654934627	367.614321012598	664.065829828391	44.687557498254	2583.63590222883	1	1.13582347183424	1.16950261135493	0.924177673909956	1.06437419252344	0.287917208347656	0.432487962385724	0.361710661726936	1.55589737264493	1.27071416235746	1.30939855462249	2.3653233360547	0.159172085731842
Motif:rnd-6_family-3371	2.3094673564419	1.47118439692662	1.83684852793017	1.44651700834777	3.09442651159007	1.6382748704371	3.21999176432797	2.49564326193558	2.64031400824461	2.00065333597258	1.29011549186085	0.993125544439211	1.50171328153625	22.1533210421544	1	0.637038964385636	0.795364778085605	0.626358440819157	1.33987281339024	0.709386052702601	1.3942402482207	1.08061072779471	1.14325048839987	0.866289233951992	0.558639473433044	0.430048312584988	0.650257407452247
Motif:rnd-6_family-3372	0.279148088872028	0.0896470008664861	0.0809458984711802	0.245985494247917	0.421371497356181	0.663620250085003	0.176799442899832	0.169260754479695	0.118932681130079	0.31604485540622	0.00698964067452521	0.0558324530273413	1.2131164110009	2.56175596381462	1	0.321388057583502	0.290229017496773	0.881243253058364	1.50930843988454	2.37681214853065	0.633484882974079	0.606488499755887	0.426261399355999	1.13212898495825	0.0253883229896488	0.200296636776532	4.3445826823792
Motif:rnd-6_family-3374	0.388717073714702	0.47256156672921	0.317994666927268	0.441653192711631	0.27077638948345	0.513679955929445	0.604965327874485	0.569438857155195	0.318492295471902	0.282983868925337	0.567592308904233	0.0778117444905932	2.30464723365075	4.18126319492263	1	1.21563994660386	0.818108793135645	1.13614659071214	0.69666793923306	1.32139247646937	1.55616964577656	1.46479899072822	0.819388645740572	0.728064398563558	1.4600498467842	0.200381489799909	5.92758751983685
Motif:rnd-6_family-3378	2.47872964916264	2.83194722186129	3.58305652003088	2.74289618845547	2.19684194590915	2.75901124420188	10.7874251314379	4.84126317222741	4.71838676532147	2.99203448809508	2.80276252273774	1.7007424152944	0.6700067844887	39.9315923267032	1	1.14249368560602	1.4455033330916	1.10656905745099	0.886281938192601	1.11307013175912	4.35186223267984	1.9530842604948	1.90351392921066	1.20707547979581	1.13072010562911	0.686147358237768	0.270331922451817
Motif:rnd-6_family-3381	0.450178720952218	0.218116113676884	0.0263784020818679	0	0.0582708203972112	0	0.0764272463438925	0.0830431666684659	0	0.230324262012274	0.0768860474197773	0	0	1.14273873213281	1	0.48462453036958	0.0588044712081291	0.000222084667444482	0.129632642363762	0.000222084667444482	0.169955280547253	0.184648225198474	0.000222084667444482	0.51173695600136	0.170974207390864	0.000222084667444482	0.000222084667444482
Motif:rnd-6_family-3386	0.0643112458503169	0.145410742451256	0.158270412491207	0	0.0072838525496514	0.0776578787587335	0.0764272463438925	0.0830431666684659	0	0	0	0.161975468123276	2.14402171036384	0.612404545113523	1	2.25908908499307	2.45873853859679	0.00155252392155846	0.114636077165942	1.20720966862576	1.1881038059989	1.29081755166915	0.00155252392155846	0.00155252392155846	0.00155252392155846	2.51626041359171	33.288002460727
Motif:rnd-6_family-3387	0.836046196054119	0.799759083481907	0.738595258292301	0.402571173778382	0.991164243102564	0.621263030069868	1.14640869515839	0.41521583334233	0.429799291467272	0.157388245708387	0.538202331938441	0.154612946844945	2.81402849485254	6.53821105045552	1	0.956601952214271	0.883452273990241	0.481579866868544	1.18551546102879	0.743127258130408	1.37118209778255	0.496702413169202	0.514143691014827	0.188350131175139	0.643789727775787	0.185030976131991	3.36559384965545
Motif:rnd-6_family-339	276.245642109033	150.047873992894	267.024134783985	198.545538708335	485.77872673062	295.763034993361	374.48891479345	356.15174417436	578.113847878598	406.497664549808	303.092113729777	14.4175085554875	77.1451609795924	3388.65712271444	1	0.543168458805315	0.966618463493246	0.718728322082047	1.75850249499551	1.07065228493775	1.35563723782443	1.28925731653011	2.09275242928602	1.47150780115686	1.09718329562578	0.0521912426429253	0.279263167608004
Motif:rnd-6_family-3392	29.9282812045478	22.1220795708744	24.0500306473426	23.1842181529978	29.017532915104	40.0161187008571	38.5585192682661	46.4631242907326	39.9330454225406	33.7278269885347	25.4423686585734	0.357701230464442	5.48234121551715	327.000777161798	1	0.739170602635628	0.803589425133626	0.774659945506	0.969569076148181	1.33706592506167	1.2883630091696	1.5524803688237	1.33429018928937	1.1269546039934	0.850111754614622	0.011955248365056	0.183185357672605
Motif:rnd-6_family-3393	0.112371276137346	0	0.244843455218977	0.165544741867087	0.436240657353541	0.158495174217132	0.511268288972876	0.348675182786391	0.144089545074199	0.231158770207971	0.427379402782095	0.0773064734224725	0.6700067844887	2.35268709183552	1	0.000889115900826834	2.17783120838658	1.47277373882383	3.87957416630267	1.41009491190854	4.54665676904395	3.10101560829166	1.28201217258458	2.05615849797566	3.80078734289519	0.6882332634685	5.95802597340844
Motif:rnd-6_family-3397	0.394029353495762	0.466182514562952	0.252672366070597	0.545677488370139	0.562998718460207	0.45758815488419	0.343777171908198	0.428084522120019	0.290770416535415	0.353339190552723	0.207963720503898	0	4.15404206382994	4.0951198969602	1	1.18306974709501	0.641343670113916	1.38476742097314	1.42871550536837	1.16126381053501	0.872498251800207	1.08640607029698	0.738007494127287	0.89675936952644	0.52790719254595	0.000253723806950794	10.5400473904936
Motif:rnd-6_family-3398	0.514489966802535	0.363526856128139	0.263784020818679	0.402571173778382	0.815791485560957	0.232973636276201	1.113654161011	0.830431666684659	0.601719008054181	0.422261147022502	0.922632569037327	0.154612946844945	3.21603256554576	5.56120312213724	1	0.706634173976568	0.512804442065502	0.782508792933579	1.58551767075949	0.45293078239444	2.16435265524402	1.61396785841991	1.16951174115122	0.82077221529773	1.79314139133111	0.300652863106275	6.24989364936432
Motif:rnd-6_family-34	1.74253920792259	1.31672354045589	1.87117625364328	1.08602917005209	2.8368585082521	2.1159522090892	1.96182159497484	3.16449251666034	2.74271541515625	2.0011822041841	2.02056248104301	0.0768520317600935	1.85070718647387	20.8394906203907	1	0.75564898027612	1.07381737145352	0.623266804232455	1.62796664699978	1.2142801559089	1.12583349786652	1.81597688280689	1.57394336285247	1.14842027832591	1.15954149995962	0.0441583268700975	1.06207135594076
Motif:rnd-6_family-3404	0.387761879657407	0.8757692443087	0.782903687401912	0.724628112801087	0.557117378240065	0.558630909461771	0.848709704937395	0.664345333347727	1.08651121945827	0.618240408734769	0.940806488227073	0.752232388114919	4.92089434789811	7.1046178783491	1	2.25819883377645	2.01876938278525	1.86852111746901	1.43663867852197	1.44054092130758	2.1884329176333	1.71309780155405	2.80154167359282	1.59422836108808	2.42588028774099	1.93969149218645	12.6874916200704
Motif:rnd-6_family-3405	10.4610178316332	8.3160288564821	9.53089940497935	10.9445778584046	9.07029988133012	15.848828104817	14.377126038755	15.7325489283679	7.18826962547629	14.3007090855634	7.91722071692038	0.0609081305752814	6.97532308826194	115.770305615809	1	0.79495604488223	0.911088046074648	1.04622450817915	0.867058380119024	1.51503198414339	1.37434892428799	1.50391661594655	0.687151195615013	1.36704406887756	0.756833145782884	0.005831894024824	0.666795193451418
Motif:rnd-6_family-3409	0.551613778880507	0.580937104747215	0.462200918350611	0.734019996685108	0.471654463295049	0.667247814340931	0.33743723968002	0.303027002298475	0.637868785249102	0.929536041083168	0.711330048864656	0.781237613943882	0.0674161865322738	5.67554314461019	1	1.05314952605717	0.83793614741447	1.33061747737155	0.855071019346834	1.20959062449928	0.61179773389913	0.549428007604878	1.1563401344509	1.68499696159395	1.28949117476861	1.41620101555069	0.122375385782955
Motif:rnd-6_family-342	6.50170205483665	7.35808650708032	7.45553325921668	10.0401250740328	8.90467528405224	7.56410077672474	11.5109026274442	10.2143095002213	13.2660621306313	11.0491666804221	8.87960622891361	12.135367542226	22.1059862818939	93.8646638946623	1	1.13171493764665	1.14670259050266	1.54422189253884	1.36958572545715	1.16340065614544	1.77043264780435	1.57101206928053	2.04038234611629	1.69941603685129	1.36573001669715	1.86647754574418	3.39999373949709
Motif:rnd-6_family-3420	48.8159105287248	60.5361261173161	60.9673748140681	47.38535298021	40.085528080731	6.87758074604624	55.9673894337571	30.5060610593029	59.0204590999892	52.6212244238471	51.8448507171016	87.5118823151453	75.904324162742	462.783007283993	1	1.24008958252938	1.24892374763384	0.970694910685645	0.821157395833144	0.140889857068496	1.14649863492684	0.624921224182221	1.20904101873011	1.07795216884598	1.06204808946021	1.792690172083	1.55490838642125
Motif:rnd-6_family-3437	19.0210195089174	15.3071514763337	13.9430958947609	14.4340774964384	17.7551300260595	25.8903954525134	24.4228714601179	25.503337589866	13.4415431467427	21.9298271632462	15.1904504118034	1.44130393835461	9.19843428667426	191.648449214996	1	0.804750291861497	0.733037605290483	0.758850050317566	0.933448213588878	1.3611446708158	1.28399232488225	1.34079582318536	0.706669401895143	1.15292515527097	0.798614950328335	0.0757791326466803	0.48359584105246
Motif:rnd-6_family-344	0.0643112458503169	0	0	0	0.0582708203972112	0.0776578787587335	0	0	0.0859598582934544	0.230324262012274	0	0.154612946844945	0	0.51652406531199	1	0.00155252392155846	0.00155252392155846	0.00155252392155846	0.906220949876628	1.20720966862576	0.00155252392155846	0.00155252392155846	1.33609988686519	3.57739178881509	0.00155252392155846	2.40195550951579	0.00155252392155846
Motif:rnd-6_family-345	0.266432304237027	0.00207729632073223	0.270888868316506	0.0669993453502592	0.513431870934354	0.150435378294722	0.191183044049722	0.190999283337472	0.0859598582934544	0.364771480036105	0.397244578335516	0	0	2.10317872917035	1	0.00816897721634508	1.01672054009452	0.251749391287999	1.92671530906689	0.564792244323416	0.717673021277054	0.716983571220423	0.322887158237005	1.36895781200175	1.49079331855458	0.000375189042417425	0.000375189042417425
Motif:rnd-6_family-3452	11.9492517660642	8.72234565011642	12.0821268825469	10.8540316349049	10.2109324190766	9.98624935950349	19.937618184703	14.4876504804527	15.6650649655621	14.1884528005781	13.1252301841849	18.7849938779258	29.5952956164934	128.083724143508	1	0.729951366473946	1.01111985981198	0.908344807935967	0.854526054549304	0.835723104902177	1.66851880964167	1.21242982582515	1.3109635796354	1.18739100483033	1.09841357432128	1.57205966028006	2.47673649549287
Motif:rnd-6_family-3456	0	0	0.158270412491207	0.241542704267029	0.407895742780478	0.388289393793668	0.229281739031677	0.166086333336932	0.171919716586909	0.0767747540040913	0.384430237098886	0.154612946844945	2.54602578105706	1.84006079629199	1	1	1583.70412491207	2416.42704267029	4079.95742780478	3883.89393793668	2293.81739031677	1661.86333336932	1720.19716586909	768.747540040913	3845.30237098886	1547.12946844945	25461.2578105706
Motif:rnd-6_family-3457	0.327092178985952	0.145410742451256	0.263784020818679	0.280767587865948	0.538600430199223	0.288443549675296	1.41936314638658	0.507486018529514	0.0859598582934544	0.350002555018652	0.153772094839555	0.404938670308189	2.1384383204931	4.20691008822455	1	0.444725613253437	0.806510784079619	0.858417792064666	1.64643431230168	0.881877893810184	4.33831624822403	1.55133909405367	0.263025413871978	1.07002116035813	0.470280479553154	1.23792283655282	6.53603129243783
Motif:rnd-6_family-3458	0	0.0727053712256279	0	0	0	0	0	0.0830431666684659	0	0	0.000258006870536165	0	0.13400135689774	0.155748537894094	1	728.053712256279	1	1	1	1	1	831.431666684659	1	1	3.58006870536165	1	1341.0135689774
Motif:rnd-6_family-346	1.35105851620723	1.38730961341744	1.00458404077566	2.10348654670677	1.8918005200413	0.447871572662753	4.43278028794577	2.07607916671165	1.55045199513247	1.1658161499094	1.83781379821848	2.11304360688092	1.21558174599402	17.4112384095104	1	1.02682964047177	0.743572296458493	1.55687620769445	1.40020619146298	0.331546274762958	3.28079957663967	1.53659185196093	1.14757223266812	0.86290108519775	1.36025031569027	1.56394944155969	0.899732882124371
Motif:rnd-6_family-3460	0.128622491700634	0.0727053712256279	0	0	0	0	0.000771992387312045	0	0.00238777384148484	0	0	0.0051537648948315	0.40200407069322	0.204487629155059	1	0.565599455571052	0.000776865011536344	0.000776865011536344	0.000776865011536344	0.000776865011536344	0.00677420376028776	0.000776865011536344	0.0193266445406494	0.000776865011536344	0.000776865011536344	0.0408146612563251	3.12380583517899
Motif:rnd-6_family-3466	0.129109698108591	0	0.211027216654943	0.00402571173778382	0.116541640794422	0.0776578787587335	0.229281739031677	0.0830431666684659	0.0859598582934544	0	0.153772094839555	0	1.74201763967062	0.936646910048071	1	0.000773935714298764	1.63398893229753	0.0319303566077251	0.902731315852108	0.601795994394971	1.77526720044574	0.643474660846203	0.66604797900795	0.000773935714298764	1.19087109630298	0.000773935714298764	13.4828705985096
Motif:rnd-6_family-3469	0.578801212652852	0.776908823953852	0.949622474947244	0.88565658231244	0.99060394675259	1.08721030262227	1.75782666590953	1.44338424783002	0.696274852176981	1.22839606406546	0.768860474197773	0.773064734224725	2.00363933647097	10.3946851732232	1	1.34221315653004	1.64056052084445	1.53006516993358	1.71135234319622	1.87823117115198	3.03666088010719	2.49348976350414	1.20292519165023	2.12211692982262	1.32831035311528	1.33557283578946	3.46128025417101
Motif:rnd-6_family-3474	1.30685403598933	1.46218579909318	1.44793478899718	1.7914417233138	1.29571643688799	0.698920908828602	2.0635356512851	1.26263360230008	2.07711189747692	2.55118186898444	2.20044243457275	4.74488464261897	0.93800949828418	15.9575167131566	1	1.11885021112182	1.10794622390913	1.37077638079112	0.991478201379202	0.534847354673389	1.57896574359861	0.966165272479704	1.58935344340899	1.95208232174224	1.68371830529373	3.63056734357696	0.717783083759373
Motif:rnd-6_family-348	8.48034973651043	5.65988390802858	6.70470929545042	8.21432770010081	7.42759611489078	12.4673117996351	11.2712634528137	13.7641745750907	12.8237477227695	9.11305124407534	10.3646202984658	0.051537648948315	0.264118616494096	95.9264155493653	1	0.667415536190369	0.790619543039629	0.968631140484881	0.875861109454221	1.47013568702139	1.3290997297334	1.62305950777965	1.51216599605085	1.07460707005207	1.22218993337619	0.00608902246375003	0.0311562033504626
Motif:rnd-6_family-349	2.93437927621161	3.07267530974996	2.98786067027992	3.00880179813798	3.08625565225153	1.8053893141464	7.90424112821621	3.3905030171936	3.3036465344762	3.98223082935	2.98675280714744	5.97980973111437	6.93679504069981	35.4759835300134	1	1.04712796394899	1.01822517354335	1.02536140654653	1.05175581823702	0.615267358942563	2.69360945646911	1.1554360068853	1.12583740538162	1.3570826216538	1.01784764041798	2.03780949471703	2.36392708475873
Motif:rnd-6_family-3493	33.1842564557965	32.5690573591966	35.6416273437808	33.2773859136498	30.8517573479031	23.8138390726706	45.4014267150706	25.7328886169819	41.9612510510819	40.7365372288495	37.3976929252942	46.8572714060807	9.71636033017686	343.170027104981	1	0.981461171398054	1.07405208810536	1.00280642651538	0.929710883168687	0.717625460189115	1.36816052996381	0.775455406262277	1.26449193332939	1.22758557283198	1.12697056443178	1.41203194548906	0.292802433674426
Motif:rnd-6_family-3508	105.969886997848	76.0593127848944	110.938491407653	91.6428942541221	154.352612675648	133.29444247372	150.155861302824	156.38561490547	233.225620894328	164.01459577778	116.940751955122	44.8463441931921	31.7620438446782	1376.03933347429	1	0.717744853421932	1.04688690213679	0.86480141076155	1.45657008223265	1.25785183380674	1.41696687483668	1.47575478053655	2.20086580645767	1.54774668209699	1.10352803909938	0.423199487550214	0.299727731827722
Motif:rnd-6_family-3520	0	0	0	0.161028469511353	0	0	0	0.0830431666684659	0	0	0	0	0.26800271379548	0.244071636179819	1	1	1	1611.28469511353	1	1	1	831.431666684659	1	1	1	1	2681.0271379548
Motif:rnd-6_family-3532	18.0323293242692	19.1342165435597	18.8968299262118	20.2527505899162	22.9663185275085	5.98280126234825	19.8588709538652	12.4119189223937	21.253225686207	17.9349842202458	19.6578782991162	40.5363112817429	11.0551119440635	176.724245956525	1	1.06110586651836	1.04794143852704	1.1231348935697	1.2736175539365	0.331785648775347	1.10129204428034	0.688316515716982	1.17861688539119	0.994601664463901	1.09014586696088	2.2479728356504	0.613073909525029
Motif:rnd-6_family-3547	165.598249349193	152.756781305476	182.442830184854	152.099657517317	145.965167827214	138.983476578086	107.730047746506	94.3806565780972	231.499976436624	177.962341814777	200.542609733076	580.928069176853	35.557579103665	1549.41918533814	1	0.922454130163831	1.10171949721637	0.918485951792842	0.881441562677782	0.839281171124568	0.650550854944443	0.569937785907992	1.39796125593297	1.07466313833547	1.21101877235622	3.50805531250716	0.214722424730729
Motif:rnd-6_family-3549	50.4843279924987	43.6868399351992	59.1403774675478	40.1766031430825	47.7373984300753	13.5901287827784	25.5243119274118	20.7480157953213	56.561586757093	52.5139317387985	56.7419029957956	173.42418871108	33.6343405813327	410.163521969806	1	0.865354757345978	1.1714597910535	0.795823677531856	0.945588577079024	0.269196449740853	0.505589801496897	0.410980506670377	1.12037887733416	1.04020256992119	1.1239505972857	3.4352035985601	0.666233963992428
Motif:rnd-6_family-3557	0.128622491700634	0.012117561870938	0	0	0.116541640794422	0.155315757517467	0.0780533579682306	0.0664345333347728	0.0859598582934544	0	0.19648656562832	0	0.26800271379548	0.643045201479919	1	0.0949139634381225	0.000776865011536344	0.000776865011536344	0.906148096213768	1.20737064256737	0.607146093395935	0.516883510066836	0.668568928059606	0.000776865011536344	1.52721224574735	0.000776865011536344	2.08279617845651
Motif:rnd-6_family-3558	0.155418844138266	0.356398878556999	0.0703424055516477	0.483085408534058	0.116541640794422	0.238733973436876	0.853437584173466	0.398607200008636	0.26146123564259	0.170282467214203	0.0768860474197773	0.48101805685094	0.13400135689774	3.10430963805116	1	2.2923194969225	0.452950933000891	3.10692515245597	0.750016124674385	1.53572369162246	5.48832258176133	2.56372275795826	1.68186200901831	1.09557441838188	0.495027132218986	3.09363189725868	0.862283652124597
Motif:rnd-6_family-3572	98.1849337758791	86.0327985484565	104.08235304898	96.7975475894265	102.660385912137	111.563604843908	100.387414774525	99.9252709767443	155.450046774403	117.439576783695	120.625663158235	88.6701370764024	88.2637803637526	1072.52393302815	1	0.876232305881143	1.06006434021872	0.985869677555752	1.04558181592598	1.13625977965815	1.02243194216008	1.01772507615405	1.58323667871052	1.19610568196949	1.22855549893256	0.903093207451601	0.898954524629763
Motif:rnd-6_family-358	0.638103289043456	0.775311453661488	0.778544593281696	0.659474068270834	0.892574642892802	0.45115915503274	1.47057818406307	0.853813645897785	1.82138258291382	0.773178405145933	0.7518595842093	1.06451497300606	0.0925827556748021	9.11412002020362	1	1.21499131542189	1.22005731817637	1.03348584940609	1.3987308718367	0.707077451307233	2.30440395609263	1.33799631020021	2.85407896540908	1.21164904415477	1.17824460813473	1.66814397744912	0.145224503329834
Motif:rnd-6_family-3580	0.128622491700634	0.364898655585227	0.488000438514556	0.0805142347556763	0.757520665163746	0.310631515034934	0.382136231719462	1.00689839585515	0.259010625647382	0.231334456143907	0.115329071129666	0.051537648948315	2.63536001898889	4.00956771012067	1	2.83554684781967	3.79188152797505	0.62626378413462	5.88568986782606	2.4139644201232	2.96945954564349	7.82301820413091	2.01293979182743	1.79793331442144	0.896728066747775	0.401154827459424	20.4739667805538
Motif:rnd-6_family-3583	0.521185395558646	0.591455603618528	0.448690602236632	0.30946620929567	0.390426888652086	0.818969742931696	0.550614176236536	0.65257209878654	0.404279266111143	0.309767814191749	0.740569887689345	0.417881846845769	3.37572309366096	4.99742779761922	1	1.13480179697836	0.860930703335121	0.593851682654407	0.749161384491829	1.57125012499904	1.05645425889277	1.25204370647501	0.775734884492173	0.594430261871566	1.42085294159371	0.801829190702399	6.47595946946335
Motif:rnd-6_family-3586	0.823578966071471	0.87819584793082	0.92266994107577	1.18411043348595	1.37981815629845	1.52664136375289	0.900538833721998	1.23719747507152	0.968292256763301	0.80057112160933	0.690518053524991	0.129467030908101	4.11581057771909	10.6216143957815	1	1.06630845767477	1.12030290815475	1.43770872180217	1.67531066488192	1.85356361718774	1.09343430003753	1.50215985358082	1.1756913757092	0.972066975836621	0.838455371537393	0.157302828219676	4.99698395522941
Motif:rnd-6_family-3591	170.611185869078	188.578682775145	196.32180978776	179.317483835946	194.776358602495	98.1359219489446	161.979117821569	132.118810969653	265.516048754378	213.006847066833	207.815009613681	425.384758809978	26.4021424260256	1800.3622674318	1	1.10531247575178	1.15069708775545	1.05103002373213	1.14163877032121	0.575202404981879	0.949405058384397	0.774385529636281	1.55626368678873	1.24849271243573	1.21806191516048	2.49329847461794	0.154750855381782
Motif:rnd-6_family-3599	0.0643112458503169	0	0.263784020818679	0.0805142347556763	0.410978854970807	0.232973636276201	0.30570898537557	0.166086333336932	0.601719008054181	0.230324262012274	0.283886944319178	0.051537648948315	1.07201085518192	2.35640058145064	1	0.00155252392155846	4.0968625483803	1.25155527876317	6.38209755989038	3.61852395803417	4.74775765223093	2.58008257941675	9.34338406452699	3.57739178881509	4.40896524465814	0.80168685245297	16.6447774923243
Motif:rnd-6_family-3606	0.192933737550951	0.290821484902512	0.369297629146151	0	0.174812461191634	0.388289393793668	0.229281739031677	0.332172666673864	0.257879574880363	0	0.308968005372068	0.051537648948315	1.87601899656836	2.23548868717082	1	1.50710175637419	1.91364283690901	0.000518044157817776	0.906123786498544	2.01202856413197	1.18829869815442	1.72131913772928	1.33644811603086	0.000518044157817776	1.60110874551393	0.267505823611198	9.71912485543187
Motif:rnd-6_family-3609	17.1591762425631	15.4599509532026	17.7178052553889	15.0872883819586	16.5382936667178	20.2189549352678	13.4324872836822	13.1269708408717	24.3815173107584	19.0000601511352	20.3760766936448	32.6957036581329	4.9216730492698	172.122505021546	1	0.900973370593241	1.03255551137059	0.879255521543197	0.963816505599157	1.17831630247405	0.782817823654068	0.76501308419468	1.42090009893777	1.10728214188929	1.18747296830051	1.9054302288713	0.286828708839216
Motif:rnd-6_family-361	1.68874235926975	1.20113731974901	1.73577326903102	1.74390316101324	1.71874123196333	1.03995832749124	2.51784963493191	1.80896327232395	2.34909869363228	1.76927003722032	1.38828114236198	3.25417779219134	0.753150155437968	17.573437306626	1	0.711278535356267	1.02784801642565	1.03266190088182	1.01776297978845	0.61584097638394	1.4909323070394	1.07118539654949	1.39101123366426	1.04768217560897	0.822090430608521	1.92692809623657	0.446015669433867
Motif:rnd-6_family-3612	30.1679179740127	29.3361422905974	31.5292026443527	26.3957639044972	26.3780032980067	42.5061304255235	39.909578164338	38.5265002055318	49.077111418361	37.809947201337	39.7702658889938	4.39449373266838	54.9231592181261	351.636297526558	1	0.972428560466524	1.04512343739362	0.8749618197402	0.874373096725456	1.40898319744238	1.32291349729097	1.27706766280501	1.6267960149267	1.25331558851189	1.31829561767209	0.145670615035233	1.82057897424478
Motif:rnd-6_family-3616	1.306177690549	1.86881072923656	2.80019683732589	3.15337859876471	2.27537738322693	2.22661450717108	7.45655113175847	5.41348392024941	4.40067280432231	3.2780642606735	3.34735627274222	3.1936981189559	3.63700003998076	34.1793278632779	1	1.43071472685957	2.14372247002778	2.41409512049415	1.74195532825076	1.70462568815306	5.70832004994635	4.14428261266117	3.36894125664258	2.50954623537646	2.56259162730962	2.44496108451	2.78432378222135
Motif:rnd-6_family-362	24.2628798636356	22.3571797804786	27.3544745509242	22.0246860242816	22.9021953886455	10.1997842779094	24.088488683472	15.7307818471934	32.8008689122686	30.1419519058713	31.2401428134688	73.2688862000714	17.3145159126836	231.86329123468	1	0.921456470150511	1.12742023876145	0.907752722380629	0.943919317304078	0.420388770680084	0.992812458274139	0.648349128409006	1.35189367079472	1.24230626556497	1.28756826197966	3.01978514641905	0.713622811789663
Motif:rnd-6_family-364	2.64138846082668	2.85591189576929	2.93348243120561	2.89947302133982	1.58594892461556	0.58788267338849	6.35834187595488	2.55948439685856	3.78364551477889	3.74462320156377	5.55630460309998	8.29226247336299	2.1347692357209	29.9501823963015	1	1.08121308804638	1.11057930962436	1.09770421652055	0.600437574548098	0.222595208008016	2.40714353677886	0.968993215309187	1.43242931812571	1.41765646797178	2.10351272984969	3.13927643309402	0.808206913405471
Motif:rnd-6_family-3641	5.79261289787584	6.99947543935549	6.55985711614868	6.42798047081282	7.3785515746451	3.90734098183058	9.68966334529797	5.89381499154965	8.16715957543545	8.26787778717708	4.09394347916835	10.2044544917664	27.1080610765614	69.0843341801287	1	1.20834150815971	1.13244989554966	1.10968393982895	1.2737816813519	0.674544216279633	1.67275049119924	1.01747058683176	1.40991962132809	1.42730667529007	0.706757533360512	1.76161923983983	4.67970043647456
Motif:rnd-6_family-3648	4.41494489431726	3.75449164406247	5.99029611424488	4.69430438378935	4.88002150988662	3.55569474082808	12.6357246368482	5.58385026632834	4.83617473106617	6.59479449645398	4.04247104725789	8.6909202221991	18.6175359451485	56.9402974178254	1	0.850408485969219	1.3568143150606	1.06327443914141	1.10533904562737	0.805381332680185	2.86199233287801	1.26475503646987	1.09540782638271	1.49373214866795	0.9156353205969	1.96850098475456	4.21686220430325
Motif:rnd-6_family-3649	0.450178720952218	0.508937598579395	0.757779550715478	0.563599643289734	0.524437383574901	0.310631515034934	0.764272463438925	0.996518000021591	0.69484218787209	0.690972786036822	0.645842798326129	0.850371207647198	3.08203120864802	6.26216984951609	1	1.13049445797243	1.6831342798362	1.25189047818574	1.16491710393431	0.690087051810534	1.69755404346553	2.2133357710398	1.54336004686714	1.53476669866919	1.43453991554416	1.88876615321435	6.84494084492855
Motif:rnd-6_family-3650	1.06312614271131	0.540962583524017	1.61285087014849	1.47302709491099	1.10562760819213	1.68724249524997	1.90867321780667	1.58279783394142	1.24333562101909	1.30425683290284	1.88927043078286	0.30922589368989	0.13400135689774	13.5219003004069	1	0.508887584483453	1.51703462260187	1.38552565228917	1.03997405986692	1.58700245175228	1.79526550479576	1.48876872976891	1.16949308436701	1.22679153616053	1.77701653005335	0.290931422078359	0.126126843115211
Motif:rnd-6_family-3651	193.086746180825	209.508627189643	199.977754722302	188.907451017343	181.412861731041	224.284588498496	125.641638116747	141.398382477678	280.60893875075	221.516606371174	203.19746168682	489.368691705705	22.7998154863162	1966.343595056	1	1.08504919591177	1.03568864828329	0.978355360574028	0.939540757536371	1.1615741462184	0.650700659324479	0.732305101432228	1.45327889652287	1.1472387205689	1.05236356440628	2.53444914236889	0.118081142953488
Motif:rnd-6_family-3655	0.257244983401267	0.927235834364174	0.63308164996483	1.12075814779901	0.927477224655612	0.465947272552401	2.0635356512851	1.07956116669006	0.77363872464109	0.690972786036822	0.538202331938441	0.773064734224725	5.49405563280734	8.93945344139036	1	3.60347352455757	2.46043906353339	4.3554691954158	3.60441152726603	1.81098254332673	8.0189464896907	4.19538454731247	3.00662058538997	2.68539443397372	2.09175374170434	3.00439015366063	21.3493791881715
Motif:rnd-6_family-3663	0.390814494013464	0.290821484902512	0.105513608327472	0.265265648436112	0.233083281588845	0	0.703130666363811	0.186847125004048	0.171919716586909	0.531025381861632	0.140957753602925	0.128844122370788	1.29981316190808	2.87842140708481	1	0.744207465718813	0.270170612614416	0.67883297370645	0.596507126647531	0.000255810417703662	1.79893730504551	0.478230221357843	0.440044355533628	1.35867405787041	0.360840428695045	0.329852498041034	3.32531328926194
Motif:rnd-6_family-3666	27.5919693768078	31.6263395842401	36.3567271750358	26.4102230927516	38.8983318940809	7.15117206430985	29.3762991000643	16.0335950724628	42.1497446906587	34.3981520950425	28.4497129860507	72.6294317804129	7.75763923206554	289.992554145454	1	1.14621484718444	1.31765496376996	0.957170799046718	1.40976855932294	0.259178533028797	1.06466820950937	0.581097954397713	1.52760723072432	1.24667170212161	1.03108659946919	2.63226113230423	0.28115829683243
Motif:rnd-6_family-3667	8.57740522987626	6.56262637380762	7.57655364710872	8.73054354263725	7.15185064277857	18.5173198547788	5.91527289971896	9.93077640259612	13.5849322716341	9.03100101917156	7.66880076006657	7.04691453286627	7.64381651252564	95.578281884108	1	0.765108991242468	0.883316703873117	1.01785347938088	0.833803122365656	2.1588351576028	0.689637923986937	1.15778144535616	1.58379760869351	1.05288201838868	0.894071242691297	0.82156924933381	0.89115847879651
Motif:rnd-6_family-367	0	0.0727053712256279	0.0527568041637358	0	0	0	0.152854492687785	0.166086333336932	0.101129245051123	0	0.230658142259332	0	0.13400135689774	0.545532246465204	1	728.053712256279	528.568041637358	1	1	1	1529.54492687785	1661.86333336932	1012.29245051123	1	2307.58142259332	1	1341.0135689774
Motif:rnd-6_family-3674	0	0.0817935426288314	0	0	0	0	0.0127378743906487	0	0	0.0810400181154297	0	0.0128844122370788	0.0141054059892358	0.17557143513491	1	818.935426288314	1	1	1	1	128.378743906487	1	1	811.400181154297	1	129.844122370788	142.054059892358
Motif:rnd-6_family-3678	89.8273027777528	90.4768864973271	96.3445983144528	48.8716231402118	108.060727160247	27.1952081223557	38.2392216460982	30.4997591479086	39.790122655599	29.4422384994734	23.0056112731402	72.5532858772063	126.521813103334	598.747687961426	1	1.00723146500385	1.07255353416846	0.544062520221454	1.20298287403017	0.302750689448755	0.425697732135352	0.339538472723853	0.442963076134421	0.327765666033097	0.256110168631503	0.807697691724594	1.40850018135746
Motif:rnd-6_family-3679	0.775456731837269	0.810944525208926	1.00298567915884	0.742660295285432	0.419272426762791	0.865330649025888	0.919408366465334	0.519019791677912	0.687678866347635	0.767747540040913	0.550030954618407	0.669989436328095	5.09509704749816	7.51050487181094	1	1.04575783036218	1.29337498854863	0.957712395231045	0.540737265949986	1.11588309855258	1.18561070869316	0.669351151717984	0.886819542805475	0.990059796427667	0.709336831253033	0.864010856743742	6.56972834911484
Motif:rnd-6_family-3700	1.86331250712086	2.23107217688896	2.07165694038942	1.80959689389596	1.65868688072313	0.310631515034934	3.8173147674368	2.69175197737314	2.85902836335997	3.2572947399527	2.26507462849289	10.9282525854851	4.1791994066958	22.5703467621759	1	1.1973581632423	1.11180800411739	0.971173525443437	0.890187692947336	0.166754013857641	2.04861497540072	1.44458189857934	1.53435074221842	1.74808032440743	1.21560557302086	5.86469852688194	2.24282030453536
Motif:rnd-6_family-3702	0.0464470108918955	0.218116113676884	0.105513608327472	0.0644113878045411	0.0116541640794422	0.143438670177896	0.152854492687785	0.314872006951267	0	0.133345625375527	0.115329071129666	0.13743373052884	0.123136382014139	1.19065307997271	1	4.68808006133168	2.26896649868146	1.38594050548955	0.252522425268961	3.08373550583649	3.28602180369903	6.76675045112527	0.00214836566481676	2.86689999676782	2.47983853136666	2.9547274442232	2.64756811775418
Motif:rnd-6_family-372	23.8725540036634	19.133149754059	26.4823743180796	20.9847496172701	22.3616601394246	24.0331792132401	58.5696589533683	38.3960735990613	40.6098872056114	30.6520051694303	29.4026400069347	25.8071322701457	15.1988580357593	305.095291973208	1	0.801471413740713	1.10932258784531	0.879032956036218	0.936710268409748	1.00672841861454	2.45342469858527	1.60837473676656	1.70110902622639	1.28398397449762	1.23164940112744	1.08103741905636	0.636668132224718
Motif:rnd-6_family-3728	0.0643112458503169	0	0.158270412491207	0.0770136158532556	0.0582708203972112	0	0.152854492687785	0.0830431666684659	0.254915441835761	0.230324262012274	0.0768860474197773	0.051537648948315	1.47401492587514	1.07900345779628	1	0.00155252392155846	2.45873853859679	1.19720733290049	0.906220949876628	0.00155252392155846	2.37465508807625	1.29081755166915	3.95917573816819	3.57739178881509	1.19522680245438	0.80168685245297	22.8859868554753
Motif:rnd-6_family-3729	0.225089360476109	0.218116113676884	0.0527568041637358	0.147609430385407	0.15733121507247	0.478890252345524	0.382136231719462	0	0.171919716586909	0.115162131006137	0.120625665507473	0	0.26800271379548	1.94901125543264	1	0.969033853178135	0.234721587431941	0.655934321555471	0.69910592018921	2.12705543162791	1.6973991618046	0.000444070713592214	0.763889182966791	0.511845367660545	0.536107324307985	0.000444070713592214	1.19056563431168
Motif:rnd-6_family-3734	0.19552194451921	0.0738746201061012	0.215026936463733	0.0853338931839094	0.762169690566198	0.469387129738548	0.386769152443501	0.341082353867864	0.174993821291609	0.233409138209908	0.540351583547572	0	0.403067573525742	2.93756868039058	1	0.37815092927285	1.09970758644927	0.436729597969617	3.89664713966353	2.39997169485474	1.97763677993453	1.74409039183413	0.895062267793861	1.19367558064007	2.76273495223589	0.000511190092940621	2.06095269381269
Motif:rnd-6_family-374	0.135537679426474	0.145410742451256	0.158270412491207	0.161028469511353	0.0194236067990704	0.0776578787587335	0.30570898537557	0.0580409229403257	0.261185723276265	0	0.153772094839555	0.0257688244741575	1.94301967501723	1.32226442103025	1	1.0727899730114	1.1675989530406	1.18793295633384	0.143939404460644	0.573276386676051	2.25460201522647	0.42864875885644	1.92635058621673	0.0007372582635064	1.13443473443502	0.190720046107692	14.3258103738832
Motif:rnd-6_family-3740	1.41484740870697	0.945169825933163	0.896865670783509	1.61028469511353	0.99060394675259	1.00955242386354	1.68139941956563	0.830431666684659	1.54727744928218	1.0734248013535	1.22651551836311	0.257688244741575	2.6800271379548	11.9998573080393	1	0.66806004245556	0.633921561511031	1.13812335723853	0.700170155198864	0.71356180282785	1.18838298103408	0.58696999024411	1.09359361327516	0.758702969981425	0.86689831071816	0.182189276545021	1.89415318298225
Motif:rnd-6_family-375	2.95392774447064	2.82157150897117	4.12833919760412	3.22922000398271	2.79962978384376	1.66412035309305	12.5831737418105	4.50939609087816	4.01603131118684	3.47937637210995	4.76585295395926	3.40708874939241	6.06788402403879	42.1847861079509	1	0.955194653893412	1.39756277013029	1.09319217127441	0.947766922326408	0.563373298103968	4.25970059535288	1.52655847573505	1.3595442083116	1.17787531908691	1.61337447249105	1.15340445118364	2.05413914456182
Motif:rnd-6_family-3753	0.752313008069163	0.744247567439932	0.924864680374862	0.517587431636644	1.29923878051566	1.06197322475884	1.47549925530147	1.01465773445829	1.95282819495876	1.32356719318624	1.38196834394503	0.17179216316105	3.72001347736169	11.0667770706999	1	0.989280567264608	1.22933105947822	0.688036259454272	1.72689568970905	1.41155617110385	1.96115596019285	1.34867117337904	2.59555347131803	1.75922954413431	1.8368480198019	0.228454534035979	4.9442439690247
Motif:rnd-6_family-3754	7.58872701033739	8.28841231972158	6.01427567466588	4.4282829115622	4.24600044627679	1.08721030262227	7.48987014170146	4.73346050010256	10.3151829952145	7.67584189500479	12.3017675871644	24.0612103723367	3.88603935003446	61.8672641972094	1	1.0921994016244	0.792530343157537	0.583539841602651	0.559519994393444	0.14327778207899	0.986973366437096	0.623753907376538	1.35927238572749	1.01147936098013	1.62104994229108	3.1706231199579	0.512086959518357
Motif:rnd-6_family-3756	10.9329117945539	11.2127839179079	13.4002282575889	12.6586269088091	10.1391227491148	3.19260168230349	19.8795759656725	10.7217955187508	15.9885336425825	13.1993519383957	15.0013221410143	56.7944891410431	21.1722143898429	121.32553237568	1	1.02559881289924	1.22567582560041	1.15784443908812	0.927395208168118	0.292023985915197	1.81831652057443	0.980690016642234	1.46241803658777	1.20730245118466	1.37212164615856	5.19477982904348	1.93654912184303
Motif:rnd-6_family-3769	0.268780175117277	0.47179463719239	0.206551474318063	0.282860292821994	0.122917376662559	0.0107858164942685	0.865047296370869	0.503449197927575	0.42360155873765	0.0767747540040913	0.219381521971098	2.88322153298211	0.33500339224435	3.23256257964674	1	1.75503693043403	0.768563447371783	1.05236577110445	0.457517467060942	0.04048575351277	3.2175942164331	1.87276431855916	1.57580066493502	0.285907110743888	0.816280046959086	10.7234441205065	1.24629267330025
Motif:rnd-6_family-3770	0.321556229251584	0.0727053712256279	0.317663310177388	0.241542704267029	0.407895742780478	0.0776578787587335	0.534990724407247	0.33503622414519	0.515759149760726	0.0767747540040913	0.229120421310936	0.463838840534835	2.6800271379548	2.9015820887781	1	0.226345286068385	0.987897268200731	0.751245218627579	1.26842170515331	0.241742182141652	1.66354845871405	1.04190807970662	1.60375923998427	0.238996627495635	0.712625469260385	1.44234371463692	8.33227183005535
Motif:rnd-6_family-3784	0.310837688276531	0.193880989935008	0.158270412491207	0.0805142347556763	0.174812461191634	0	0.777374277097878	0	0.257879574880363	0.383873770020457	0.0768860474197773	0.20615059579326	1.3400135689774	2.33744340864875	1	0.623858082338645	0.509331671464544	0.259261703534576	0.562532197885502	0.000321607845463447	2.50041827160699	0.000321607845463447	0.829682552508495	1.23488976890756	0.247593168414213	0.663318097386226	4.30991037595152
Motif:rnd-6_family-3786	2.74414461471746	2.57138217962604	1.91537576582804	2.34545591185438	2.0050872090852	2.10503554565292	3.47641168107763	2.35236326288938	3.14979683079137	3.082292690833	2.44029366950539	3.57012164878306	7.42382262612896	25.7473456923554	1	0.937045540997005	0.697997458227772	0.854718234400497	0.730688218656356	0.76710929279519	1.2668373884868	0.857235266227017	1.14781926286687	1.12322082160681	0.889277018680292	1.30098520723549	2.70526999900601
Motif:rnd-6_family-3787	0.321556229251584	0.0727053712256279	0.158270412491207	0.483085408534058	0.407895742780478	0.621263030069868	0.229281739031677	0.332172666673864	0	0.0767747540040913	0.153772094839555	0	0.6700067844887	2.70300535406246	1	0.226345286068385	0.492359227302069	1.50217954633838	1.26842170515331	1.93176122071576	0.713126991401325	1.03300553963149	0.000310890916779929	0.238996627495635	0.478374366315175	0.000310890916779929	2.08330112570142
Motif:rnd-6_family-3790	4.42407778745305	4.4350276447633	5.49330223354899	3.87273469174803	2.45445019915967	0.931894545104803	2.82398675240683	1.92244930837499	3.46418228922621	2.40304980032806	4.0749605132482	8.4264056030495	1.60801628277288	32.2251552521139	1	1.00247500390724	1.24167754947106	0.875379534414592	0.554803698468168	0.210659378958037	0.638330304088576	0.434555164990732	0.783034149091138	0.543185630365801	0.921088778304763	1.90464895577819	0.363483648268723
Motif:rnd-6_family-3793	22.0587573266587	21.884316738914	28.752458269236	21.4973006797656	15.3834965848638	2.48505212027947	45.6270660673038	17.4390650003778	26.303716637797	25.1053445593379	21.066776993019	84.7794325199782	16.6161682553198	226.536573984534	1	0.992092038805025	1.30344731113918	0.974547337671269	0.697388643348825	0.11266005684148	2.06842835925876	0.790574268745195	1.19243786059617	1.13811174294134	0.95503029377497	3.84333291904109	0.753269673458498
Motif:rnd-6_family-3794	50.5505422531521	42.206605292919	53.4532444085934	51.1097942728569	56.8304549581384	56.0240167345232	74.3727830567392	66.2456195922605	85.4708911692235	64.1907584581925	53.9116690407193	31.2730586806089	41.5552901415009	600.454710196599	1	0.834939051447703	1.05742166718486	1.01106320305297	1.12423012695936	1.10827705123825	1.47125495823155	1.31048225382596	1.69079931252296	1.26983269840038	1.06649028850583	0.618650076175023	0.822054642419695
Motif:rnd-6_family-3795	0	0.0363526856128139	0.0527568041637358	0	0.0582708203972112	0.0931894545104803	0	0.0166086333336932	0	0	0	0	0	0.257178398017934	1	364.526856128139	528.568041637358	1	583.708203972112	932.894545104803	1	167.086333336932	1	1	1	1	1
Motif:rnd-6_family-38	28.4902303969195	27.8056737894344	34.7060596235601	26.7280768663031	24.9382056093477	16.4648833464839	131.328748073536	41.6949478790858	38.1567774316577	33.7730695791691	35.5103776290381	67.9383115951611	43.2069337035238	404.086672595497	1	0.975972317696985	1.21817329388755	0.938149066505493	0.87532525112605	0.577914791337912	4.6095937198305	1.46348067215093	1.33929220546292	1.18542569035355	1.24640455671506	2.38461297740889	1.51655081220804
Motif:rnd-6_family-3806	0.852606911526931	1.29428006362308	1.46448351064615	0.545008411575369	1.05101179179465	0.313907002794731	2.72023012604961	1.69042702584152	0.954484070384603	1.74287245536018	1.18205661462204	3.93339676343546	1.60097677383892	12.6293113695968	1	1.51796595773482	1.71756964890028	0.639268198963288	1.23267652412062	0.368247282331092	3.19022877529907	1.98254171860096	1.11947500070715	2.04404635613785	1.38635749123361	4.61295283322121	1.87764019758195
Motif:rnd-6_family-381	2.4105077149371	2.96299061512949	3.13437483561019	1.89827791943191	1.88023736434531	0.837286572065912	3.99039371823373	1.72286883189214	3.32287361719901	3.43498001854337	4.55184993025805	10.027104346856	5.30817397183444	25.5947912073882	1	1.22918822368691	1.30028408031208	0.787510098664661	0.780026278308984	0.347375712305709	1.65538909276155	0.714744593745356	1.3784796242908	1.42498507627692	1.88829974369215	4.15961679900192	2.20204803085223
Motif:rnd-6_family-3817	0.321556229251584	0.290821484902512	0.679243853608099	0.397539034106152	0.347714403681719	0.621263030069868	1.57108032886091	0.74108142406669	0.687678866347635	0.825328605543982	0.456510906554928	0.051537648948315	0.40200407069322	6.48330726043915	1	0.904448471523203	2.11201833457032	1.23622363860747	1.08132338829874	1.93176122071576	4.88465692866159	2.30426572428347	2.13824202300677	2.56618255913947	1.41956183350576	0.160536760219018	1.25010503178757
Motif:rnd-6_family-382	0.160778114625792	0.524932780249033	0.200475855822196	0.241542704267029	0.640979024369323	0.503523665500176	0.461028873106706	0.664345333347727	0.946025614370898	0.15969148832851	0.65520283888158	0	0.540723785228204	4.50332345398739	1	3.26354384168585	1.24675662869833	1.50202347180099	3.98487405114421	3.13046722776197	2.86632444804135	4.13011636103052	5.8810088405848	0.993245654949341	4.07328765883313	0.000621588587314088	3.36169892645857
Motif:rnd-6_family-3820	0.707423704353485	0	0.158270412491207	0.483085408534058	0.235092620223231	0.155315757517467	0.458563478063355	0.166086333336932	0.171919716586909	0.0767747540040913	0.153772094839555	0.360763542638205	0.6700067844887	2.61253218511074	1	0.000141338020740064	0.223837606452948	0.682924692926831	0.332416594350211	0.219661555593366	0.648265881752285	0.234884474278905	0.243129262706605	0.108653255758176	0.217479773317502	0.510037388737317	0.947115666041217
Motif:rnd-6_family-3822	0.417444693051197	0.0669351036680384	0.278935900585942	0.187945134685929	0.486052636805309	0.382702639074977	0.184452761451493	0.612359641310311	0.430096387751696	0.505674840038225	0.357006611858323	0.0233529971797052	0.809119090575809	3.55259973842312	1	0.160545936240217	0.668277923847851	0.450359297616248	1.1643128146421	0.916794406552402	0.44199522715252	1.46681217963705	1.03030021674577	1.21130707312381	0.855253623866647	0.0561688307144393	1.9380418528672
Motif:rnd-6_family-3824	0.376954618590805	0.588762892277001	0.67644618238113	0.431853693211595	0.546159237486037	0.199960362819131	0.67814572141142	0.381838242009279	0.381927551566142	0.209460179887828	0.224096623573143	0.386532367112363	5.87232194867554	4.47150868164037	1	1.56174427587654	1.79429225641006	1.14559979354176	1.44875360372885	0.530587222527155	1.79879966447906	1.01295203182161	1.01318889288221	0.555782026145266	0.59459986038906	1.02540148840333	15.5744596648172
Motif:rnd-6_family-3832	0.0760041996412836	0.00220319306744327	0.118303136609589	0.168347945398232	0.014126259490233	0.0305924976928344	0.708689011552458	0.508324838394852	0.0885647024841651	0.079101261701185	0.163091615738922	0.360763542638205	0.00406064717871939	1.79425704603228	1	0.0302636789861709	1.55580292766603	2.21338567637804	0.186931333057681	0.403295716103752	9.31340208415998	6.68064102626803	1.1650434917138	1.04069502175306	2.14431813892169	4.7417034058453	0.0546704018744111
Motif:rnd-6_family-384	8.46502732262413	9.41719804644519	10.3374347726552	7.48299297819256	6.8191168462701	2.78556762613973	13.1344311679864	6.49219372580365	10.077160286666	7.86416471805814	7.96380768715929	24.4718823630867	14.4836192033568	82.8752874908411	1	1.1124815596425	1.22119070141176	0.88399059966801	0.805565774308542	0.329075691359618	1.55160467969368	0.766945785735812	1.19044403026677	0.929019070633455	0.940790065363191	2.89091722196336	1.71098657484421
Motif:rnd-6_family-3841	0.192933737550951	0.0727053712256279	0.105513608327472	0.322056939022705	0.349624922383267	0.0776578787587335	0.30570898537557	0.0830431666684659	0.0859598582934544	0.0767747540040913	0.153772094839555	0.773064734224725	0.53600542759096	1.67197922161034	1	0.377163972211909	0.547125127801017	1.6689152016117	1.81172952883927	0.402820148152648	1.58422558281996	0.430718317550684	0.445828068115497	0.398245171954982	0.797125397828142	4.00533473595852	2.77726284737898
Motif:rnd-6_family-3842	0	0.145410742451256	0.105513608327472	0.161028469511353	0	0	0.152854492687785	0.166086333336932	0	0	0.0768860474197773	0.20615059579326	0.13400135689774	0.730893646314798	1	1455.10742451256	1056.13608327472	1611.28469511353	1	1	1529.54492687785	1661.86333336932	1	1	769.860474197773	2062.5059579326	1341.0135689774
Motif:rnd-6_family-3843	0.61095683557801	0.582964885645489	0.542486973962349	0.406159764611494	0.643079044195327	0.0388289393793668	0.612670876428909	0.249129500005398	1.33679976473938	0.693047779388284	1.12067088502124	0.673708805777393	0	5.71612436393401	1	0.954190922508799	0.887948456462493	0.664847753854525	1.05256828292729	0.0637075589581503	1.00280504324819	0.407866315364343	2.1878484731699	1.13434256689498	1.8341516202189	1.10269416287607	0.000163650898210488
Motif:rnd-6_family-3849	18.48874033495	20.7986795120954	18.607524429909	16.9160127667542	14.5698600008782	3.59581727522004	34.4997298275902	14.0807308069057	18.9229131480928	15.7287613410956	17.2699813509424	32.4295953452874	21.8942747904613	176.208769443491	1	1.1249369422472	1.00642463739245	0.914936386506469	0.788040771455859	0.194491228766932	1.86598127316694	0.761585397018562	1.02348296622596	0.85072189797447	0.934081372226264	1.75401457083193	1.18419405402478
Motif:rnd-6_family-3859	0.546645589727693	0.510357928116193	0.421331737362438	0.402571173778382	0.182640900847801	0.541178342599924	0.458563478063355	0.249129500005398	0.25829086606837	0.383873770020457	0.230658142259332	0.158057208578615	5.56105631125621	3.95458328659001	1	0.933629713173227	0.770800433108811	0.736487282831001	0.334233881865998	0.990000381840315	0.838897444589892	0.455841811416397	0.472597988759382	0.702289652142773	0.422057619841545	0.289270204552332	10.1713784541471
Motif:rnd-6_family-3887	171.880082219029	174.071406111416	178.203533313993	164.400978352825	169.824730578227	119.713746643567	135.669189600547	124.093911328388	274.157285888368	210.16209255077	199.884266977059	1141.73708304385	37.5856026257566	1722.17695658713	1	1.01274913642804	1.03678987893384	0.956486525848144	0.988041951001758	0.6964959258131	0.789324795034613	0.721979751977767	1.59504942541314	1.22272498107407	1.16292852611911	6.64263423684832	0.218673858385027
Motif:rnd-6_family-3888	0.128622491700634	0.0733912709541716	0.158270412491207	0	0.116541640794422	0.155315757517467	0.382136231719462	0.332172666673864	0.343839433173818	0.383873770020457	0.0768860474197773	0	0.26800271379548	2.0741636750455	1	0.570927970576331	1.23032432326997	0.000776865011536344	0.906148096213768	1.20737064256737	2.96945954564349	2.58131009028803	2.67194511720382	2.98295787276596	0.598077666169028	0.000776865011536344	2.08279617845651
Motif:rnd-6_family-389	3.80988534583163	2.37397351430784	4.232186009714	3.20972049924298	4.30928938862156	4.20531569158931	5.98504763249144	5.22829463095646	5.10158135531012	3.6692380005207	3.96467055463692	2.16223319538029	16.7185127958301	42.124532068586	1	0.623118804618299	1.11084049557944	0.84247581234262	1.13107768074129	1.10378789151783	1.57091093251568	1.37228733351341	1.33902912799696	0.963084544284453	1.04062619531454	0.567543704005587	4.38810422568196
Motif:rnd-6_family-3895	2.96010373261042	1.5282669031627	3.29730026023349	1.34190391259461	2.56229746357737	1.59551641813398	15.8968672395296	7.61229027794271	3.38108775954254	1.9321646424363	2.12718064528051	4.1230119158652	10.3404380406089	42.1077986097637	1	0.516304633470254	1.11390990556103	0.453348496865511	0.86561523970438	0.539022500565157	5.37022741522964	2.57157647430902	1.14221454499717	0.652747181266593	0.718626431635701	1.39284734710786	3.49318458276864
Motif:rnd-6_family-3896	0.257244983401267	0	0	0.0805142347556763	0.0582708203972112	0.232973636276201	0.0764272463438925	0.166086333336932	0.0859598582934544	0	0	0.10307529789663	0.26800271379548	0.957477112804635	1	0.000388583444209108	0.000388583444209108	0.313253569936423	0.226819344312596	0.90568556338547	0.297372209601486	0.645772577885479	0.334414361438183	0.000388583444209108	0.000388583444209108	0.400922126139732	1.04180275928456
Motif:rnd-6_family-3897	21.2860329726726	24.2108886181341	32.9245165870796	24.8185128634372	26.4150829516411	3.82495506956864	18.6482481079098	12.4581813667083	34.7277827505556	27.3394899008569	21.8356374672167	70.5035037612949	12.9981316190808	226.653691188564	1	1.13740662285707	1.54676364322954	1.16595216685434	1.24095733995241	0.179697039123043	0.876079658613933	0.585276874042946	1.63147917919801	1.28438500012923	1.02581983750875	3.31218469093509	0.610643165471534
Motif:rnd-6_family-3909	460.734573948012	528.184379852463	469.484737139665	439.237168680857	439.687036813745	191.571020987889	149.294198791884	167.261218117156	624.426262291984	502.061740205126	497.965680984405	1098.46291680559	79.9657867068506	3971.94233682878	1	1.14639620093378	1.01899176182394	0.953341030135751	0.954317444888808	0.415794885473511	0.324035301082484	0.363031756832848	1.3552840660793	1.08969840690084	1.08080812915026	2.38415530438141	0.173561685778123
Motif:rnd-6_family-3916	0.874783528877486	0.99068835962784	0.608496045972617	0.932137965111121	0.635116411341555	1.10388071908496	1.57435354172323	1.7460656947636	1.55802243156886	1.86105457828928	0.73302375718008	0.182724391725844	5.19300848222823	11.8845992763606	1	1.13248029814787	0.695630933586637	1.06555665336073	0.726058258470777	1.26186021641237	1.7996150227486	1.99588360864904	1.78094841214807	2.12731697061119	0.837967264191966	0.20896997793571	5.93577123219043
Motif:rnd-6_family-3930	3.59224244678198	4.50773301598893	4.57665276120408	3.78416903351679	2.98476091145715	0.698920908828602	8.81970422808519	4.29333171675969	5.65977803816376	4.53669000933267	3.99807446582842	12.2762679794886	3.61803663623898	43.4539830701188	1	1.25484501624478	1.27403019868107	1.05342658434658	0.830895427057904	0.194586378994793	2.45516800214466	1.19516214847661	1.57553967140128	1.26290577152429	1.11297141769154	3.41737130058015	1.00718032588461
Motif:rnd-6_family-3932	11.0756501696178	7.81498773975654	12.2669969591805	8.34296751396047	7.13688803353338	8.5981321388749	25.8586179615438	15.9776271730868	16.4498106154915	13.1061919242515	10.3762768903564	10.8092671757183	5.28156905684289	126.627870229297	1	0.70560346884623	1.10756353035397	0.753273357216613	0.644379651421811	0.776311491971077	2.33471481078343	1.44258645494874	1.48521864104661	1.18333220987629	0.936855448294611	0.97594898857233	0.476867839736146
Motif:rnd-6_family-3940	0.393637497831838	0.0881157488223642	0.503362573060318	0.402571173778382	0.616741019303817	0.427567049729807	0.956153137070406	0.745563375474029	0.328638966506323	0.0846490877481007	0.207242790736859	0.231919420267418	5.52129996326432	4.54699962932539	1	0.224047110849575	1.27867570610545	1.02268942124064	1.56663010940163	1.08617302666067	2.42865650931427	1.89380838650144	0.834919123315821	0.215242612691912	0.526601585773813	0.589274380888435	14.0230483346609
Motif:rnd-6_family-3949	2.05730363000759	1.670020345122	3.00713783733294	2.71787575309263	4.07776822738851	1.3978418176572	1.90836518143538	2.24216550004858	2.836675323684	3.22264357472039	2.84478375453176	12.0082722049574	6.04681123001051	25.1377971904892	1	0.811761154089068	1.46166643893879	1.32107074832108	1.982045801763	0.679468917653286	0.927608541950681	1.08985201899362	1.37881321988021	1.56641289424988	1.38275431861723	5.83666327297823	2.93909816324578
Motif:rnd-6_family-3952	17.2668331637846	12.7930018778999	17.8972252031552	15.731784068002	19.0474737921192	22.7847732236489	23.7270499534864	25.155948954761	31.5677967577842	21.4738161272004	21.8556481417175	0.41230119158652	22.4752620672623	207.445703121842	1	0.740901800948182	1.03650862798802	0.911098914832068	1.10312431347503	1.3195668858809	1.37413805499933	1.45689154617931	1.82822835174889	1.24364390152615	1.26575738345692	0.0238838702666368	1.30164180599261
Motif:rnd-6_family-3955	0.257244983401267	0	0.105513608327472	0.0805142347556763	0.116541640794422	0.0776578787587335	0.152854492687785	0.166086333336932	0.0859598582934544	0	0	0	0.40200407069322	1.04237303035574	1	0.000388583444209108	0.410396996792408	0.313253569936423	0.453250105180981	0.302154243424629	0.594355835758763	0.645772577885479	0.334414361438183	0.000388583444209108	0.000388583444209108	0.000388583444209108	1.56250984720474
Motif:rnd-6_family-3957	0.383248465089897	0.363526856128139	0.109571824032374	0.3233988429353	0.220832273526897	0.0986255060235916	0.229281739031677	0.228368708338281	0.147359757074493	0.278308483264831	0.280084887029189	0	0.26800271379548	2.38252245544548	1	0.948554355220561	0.286089117395202	0.84387671373469	0.576322311542547	0.257534632362334	0.598363525409932	0.59598180022634	0.384662442928819	0.72625433155065	0.730888245407437	0.000260859268020154	0.699370776749057
Motif:rnd-6_family-3958	0.385867475101901	0.508937598579395	0.738595258292301	0.563599643289734	0.291354101986056	0.621263030069868	0.152854492687785	0.332172666673864	0.343839433173818	0.460648524024548	0.461316284518664	0.051537648948315	0.6700067844887	4.39913222387927	1	1.31886138448583	1.91387955189041	1.46048483266863	0.755126068353578	1.60988443367105	0.396288554229609	0.860882556454114	0.891109887129772	1.19374961297685	1.19547970822371	0.133787565739009	1.73617423155094
Motif:rnd-6_family-3965	2.25271007345632	2.80330153530035	2.82824121683915	1.4061724816994	3.24044025744238	1.13298023790885	2.09696741538455	1.61419978251746	3.27297805134551	2.25501634854392	1.7471757139058	4.7980806731971	3.27185102149897	22.9030074004379	1	1.24440207735724	1.25547255410654	0.624230377104919	1.43844361121426	0.502963055456534	0.930867382072371	0.716571628269026	1.45288681452133	1.00102373258837	0.775598322509755	2.12986470973809	1.45238653717446
Motif:rnd-6_family-3970	1.40200500613457	1.19621943905858	1.20688974961281	0.834143903545288	1.47588887632065	1.80924367536716	2.30214938021794	1.49431564910645	1.08799944723166	1.34089240500201	1.6812498912466	0.420538281364652	25.4320868722359	14.1497475315971	1	0.853230987568246	0.860841195439656	0.594993884120844	1.05269496211968	1.29044805307079	1.64199497908146	1.06583718235653	0.776047045314684	0.956413677388515	1.19916117829283	0.300004835247183	18.1385750432126
Motif:rnd-6_family-398	345.206813237684	359.827077276229	414.985697861074	433.009990732029	458.623669769829	574.246598664266	545.306078053246	506.313603602233	190.703937094998	416.858965104229	328.845169251306	110.394285918333	136.579965821289	4245.08243139582	1	1.04235217626849	1.20213640558046	1.25434941806594	1.32854746583263	1.66348551156877	1.57965022466913	1.4666963035402	0.552434003439825	1.20756291116688	0.952603371024865	0.319791932562844	0.395646960080577
Motif:rnd-6_family-3984	0.192933737550951	0.218116113676884	0.158270412491207	0.0805142347556763	0.349624922383267	0.388289393793668	0.687845217095032	0.747388500016193	0.0859598582934544	0.537423278028639	0.345987213388998	0	1.74201763967062	3.44636566808497	1	1.13045582832009	0.820428669622611	0.417617333521288	1.81172952883927	2.01202856413197	3.56386000614763	3.87232050469361	0.445828068115497	2.78460793873796	1.79288458991604	0.000518044157817776	9.02493865462658
Motif:rnd-6_family-3985	0.385867475101901	0.290821484902512	0.237405618736811	0.161028469511353	0.524437383574901	0.465947272552401	0.229281739031677	0.664345333347727	0.859598582934544	0.614198032032731	0.615088379358218	0	10.7201085518192	4.43293139172656	1	0.753746115072791	0.615351380771414	0.417466444468702	1.35901965168546	1.20747809755047	0.594303286750048	1.7215060237195	2.22738608404133	1.5915797875729	1.59388658123537	0.000259089188729176	27.7749013669841
Motif:rnd-6_family-3991	7.11442143693233	4.99519499307974	6.63529404050637	5.46968173282774	6.69190766668383	6.78142720185128	7.00511555185428	7.94594553573958	9.08154170222488	7.14006196910563	5.89590595950798	1.17394461018817	12.2672358517071	68.8605918308057	1	0.70212663456864	0.932655006991932	0.768819348049673	0.940612481950623	0.953195132233008	0.984636228023626	1.1168770248538	1.27649368727473	1.0036039714548	0.828728398919583	0.165020883076346	1.72426718514416
Motif:rnd-6_family-3995	0.38394523858383	0.26495086916401	0.615686163186517	0.621613266985744	0.504810506472119	0.588762636031115	0.725793940918391	0.484326508592997	0.488478147479854	0.593404199412854	0.229680011682806	0.124549318291761	1.96535323450019	5.27177147682743	1	0.690155332068137	1.6034209028531	1.61885425081253	1.31471622544776	1.53331580988362	1.89012613096085	1.26137876459379	1.27218905064802	1.54540179068853	0.59831496031593	0.324569362587091	5.11776488037663
Motif:rnd-6_family-4	0	0.290821484902512	0.263784020818679	0.434776867680652	0	0.310631515034934	0.0764272463438925	0.41521583334233	0	0.307099016016365	0.230658142259332	0	1.3400135689774	2.09875598413936	1	2909.21484902512	2638.84020818679	4348.76867680652	1	3107.31515034934	765.272463438925	4153.1583334233	1	3071.99016016365	2307.58142259332	1	13401.135689774
Motif:rnd-6_family-40	597.019866298006	653.796965059292	652.188356668884	615.825308537737	639.072576930836	376.222479875069	401.947329688146	371.968689113757	833.705174750594	686.377296608216	697.591092172133	1326.08384393198	350.43506918977	5828.12404353054	1	1.09510083743656	1.09240644113289	1.03149884978946	1.07043769556585	0.630167500440471	0.673256260055315	0.623042461075894	1.39644454425909	1.14967243200306	1.16845538097787	2.22117185151235	0.586973952249443
Motif:rnd-6_family-400	0.391602834746447	0.436232227353767	0.263784020818679	0.882499161341629	0.757520665163746	0.153793054012394	0.396032094691079	0.314054157582562	0.44352899105581	0.383873770020457	0.306036620121859	0.154612946844945	0.549405563280734	4.42292097678657	1	1.11393686399081	0.67368422541413	2.25323659429972	1.93417202521437	0.392882155453407	1.01130770459575	0.802021659572408	1.13256517876102	0.980268039849665	0.781553241298405	0.394975305565741	1.40286338146221
Motif:rnd-6_family-4001	307.341014366311	394.226886192478	389.033125996263	305.97756734697	336.761642798951	57.0101765712567	125.471928602002	99.1212665211681	483.339064898673	401.052683875674	352.784626128173	826.293108474153	57.5273016976284	2899.33535716975	1	1.28270175308407	1.26580274428427	0.995563733729045	1.09572630233121	0.185495118961884	0.408250060720661	0.322512550022931	1.57264727140475	1.30491094464397	1.147860502997	2.68852154772016	0.187177696079618
Motif:rnd-6_family-4007	2.36179375542335	1.49689810505428	3.27033535668949	2.01543071897608	2.93843964547611	2.86286584683312	6.44504300096004	5.23888244307862	3.65922168132578	3.18388540779459	3.43531717395026	2.16933814138752	46.5797895444999	33.4727959616115	1	0.633812635143682	1.38466658340578	0.853353676196503	1.24414556697509	1.21214844666879	2.72880309969946	2.21812790310696	1.54931680263911	1.34806461996166	1.45451808154448	0.918516396601703	19.7214161041511
Motif:rnd-6_family-4011	1.61763517059931	2.2126819825479	1.19079623341927	1.18932310886247	0.680194432711732	0.460178401558895	1.23721284860246	1.01327232312137	1.60731842992555	1.57538215076731	1.8496455246899	3.72989437820597	2.53337009735005	12.7839950821163	1	1.36782708490423	0.736150301398274	0.735239692181405	0.420522743818266	0.284520241584647	0.764842646119935	0.626414224984645	0.993622725856954	0.973881374034573	1.14341677074662	2.30568911772138	1.5660598492221
Motif:rnd-6_family-4018	29.7527445910617	24.7326822114257	21.555505748119	22.8218599562615	23.3420990717822	38.5813886079952	41.1739230546371	46.8271836968793	54.8357006813677	36.2503086155227	33.115752575788	11.0929910178004	18.6328105872619	339.873396235052	1	0.831274540346165	0.724488903309591	0.767051361640817	0.784536718845183	1.29673277087549	1.38386845427904	1.57387585424175	1.84304396554545	1.2183846322517	1.1130314775259	0.372841359213531	0.626256441807906
Motif:rnd-6_family-4022	3.05666224331641	1.5879763975668	2.68688358058426	3.25963826722334	1.20377730019954	1.47254483978511	5.19487957069513	2.42525306369626	4.03541898133719	3.06720588785528	3.40591900391481	9.01121076549055	5.97313237936331	27.9902401322593	1	0.519528923467672	0.879029301823958	1.06640229358719	0.393840673356853	0.481766235828461	1.69950397092673	0.793438570173156	1.32019393728146	1.00344928512576	1.11425709060692	2.94799204131552	1.95410434436755
Motif:rnd-6_family-4032	16.0715481561374	15.6321098959716	18.6782399217991	17.5489319845136	14.5115521250201	4.99546347114862	63.0110275988214	26.6158144183122	18.1923439140641	18.5269689923074	16.7212213300883	38.8300426030622	20.7271421053033	213.784000478096	1	0.972657548504259	1.16219193827151	1.09192484890307	0.90293490649112	0.310830813530529	3.92063881604818	1.65607871449999	1.13195882197787	1.15277965348142	1.04042355629238	2.41606475115832	1.28967744340446
Motif:rnd-6_family-4036	1.09329117945539	1.09058056838442	1.31974442915845	1.53052292984155	1.68985379151912	1.00955242386354	1.37569043419006	1.66086333336932	2.06303659904291	1.08444340030779	1.46083490097577	2.88610834110564	8.5899490507896	13.9175790891326	1	0.997520913720632	1.20711091689605	1.39988593158758	1.54560766839264	0.923413726793041	1.25827833628156	1.51909340826824	1.88691534906157	0.991907947206958	1.33615025292545	2.63968504167304	7.85633651724559
Motif:rnd-6_family-4039	1.02897993360507	2.83550947779949	1.42443371242087	2.67709830562624	0.524437383574901	0.465947272552401	2.44567188300456	1.41173383336392	1.37535773269527	2.14969311211456	1.15329071129666	6.1845178737978	1.87601899656836	16.3388626467573	1	2.75548029380555	1.38427897182918	2.60154553422054	0.509714907895777	0.452877621391125	2.37665880281674	1.37193796833448	1.33658979033511	2.08904385549858	1.12079798044075	6.00985178297264	1.8231032743938
Motif:rnd-6_family-4040	0.128622491700634	0.145410742451256	0.316540824982415	0.241542704267029	0.524437383574901	0.621263030069868	1.29926318784617	0.41521583334233	0.257879574880363	0.230324262012274	0.230658142259332	0.51537648948315	9.91610041043275	4.18050003512724	1	1.13042204613057	2.45987178152841	1.87723762238079	4.07494740542159	4.82715197523486	10.0942979791602	3.22644339660716	2.00415305415574	1.79008546966419	1.79267926848401	4.00455648949042	77.0354914624754
Motif:rnd-6_family-4041	0.0643112458503169	0	0	0	0	0.0841467867440432	0	0	0	0	0	0	0.93800949828418	0.14845803259436	1	0.00155252392155846	0.00155252392155846	0.00155252392155846	0.00155252392155846	1.30795151734561	0.00155252392155846	0.00155252392155846	0.00155252392155846	0.00155252392155846	0.00155252392155846	0.00155252392155846	14.5643743712739
Motif:rnd-6_family-4044	0.128622491700634	0.146782541908343	0.423776427643084	0.484427312446653	0.525408563914854	0.232973636276201	0.687845217095032	0.498259000010796	0.601719008054181	0.403067458521479	0.461316284518664	0.257688244741575	5.49405563280734	4.13288165757126	1	1.14107907614112	3.29294765850929	3.76412316173543	4.08249216568161	1.81066753134529	5.34440569014905	3.87157670292628	4.67532130634803	3.13206692315367	3.58458167195649	2.00266667725098	42.6821727906335
Motif:rnd-6_family-4049	4.98386734996793	6.46176348145713	5.11573819938188	7.12095037977423	4.91090818477256	7.6542153731265	6.74587971704837	6.89199892612576	8.9064536814245	5.20828582771915	5.696994798616	1.10250927758463	5.78798567032194	64.000061120798	1	1.29653005882928	1.0264590114971	1.42879153889723	0.985361227296997	1.53578762372425	1.35353609752114	1.38285394790359	1.78704093667103	1.04502807943809	1.14308429381117	0.221231240126749	1.16134100885697
Motif:rnd-6_family-405	15.3590153483561	11.17682256693	13.9738510134247	10.8331902863763	10.5900496700952	7.00843291642756	55.6252130442106	19.5671965867766	20.642655428146	16.4294926951533	20.2846467871403	12.6782616412855	7.70651736849226	181.205919555896	1	0.727706141495075	0.909814836107754	0.705332959657458	0.689502580708769	0.456310976086112	3.62164823836447	1.27398591279353	1.34400679726358	1.06969654973727	1.32069760054972	0.825461711415721	0.501761800318604
Motif:rnd-6_family-4061	4.4368278258906	3.8358023302828	4.77373710818718	4.08907016164866	5.37120258325285	4.74843227534267	7.50916140722697	4.92314092155393	5.37457756819177	4.6232320140721	5.588113320162	1.57361621455522	12.2087763097687	49.6851841956495	1	0.86454016851465	1.07593300939687	0.921621969550037	1.21059047927486	1.07022977647592	1.69244614785224	1.10960581617433	1.21135113734083	1.04201199467203	1.25947807569764	0.354686007144896	2.75165086944322
Motif:rnd-6_family-4088	1.35867782175018	1.61833030860785	1.53805390293824	1.68217612610264	1.52826815398842	1.27391040232469	3.6234549015896	3.06489457637277	3.33105752242949	2.0846690747678	2.06254385002688	1.4567975436057	1.6266925215566	21.1034927908717	1	1.19109267365229	1.13201281204091	1.23808035366354	1.12481093636029	0.937614952151408	2.6667751295221	2.25569959069901	2.45158367255272	1.53429724962872	1.51801406897419	1.07221174814962	1.19724689019519
Motif:rnd-6_family-4092	34.6873745670362	44.1959056925065	39.7198866270251	40.8097422692975	29.9133295422568	3.84331757804703	38.1772251661189	22.4265983460908	43.5415970079161	38.5743807638817	37.5741434454591	116.027336145891	5.86610693670357	335.889357560177	1	1.27412001721527	1.14508153513059	1.17650081992649	0.862369772248677	0.110801308715033	1.10060837932546	0.646535921857023	1.25525705031562	1.11205791846661	1.08322222688319	3.34493754861453	0.169115999648999
Motif:rnd-6_family-41	282.375903110191	327.545845313578	331.531829038741	271.314068198383	304.452612393743	89.9439898983908	249.760912826929	162.306092908818	380.954051211565	312.34152254196	314.541838201218	1474.24026978843	108.056180944586	2712.5268274423	1	1.15996381316354	1.17407968590507	0.960825867673	1.07818195965801	0.318525968594053	0.884498010014914	0.574787485909281	1.34910242731535	1.1061195678872	1.11391171606914	5.22084155009851	0.382668072904267
Motif:rnd-6_family-4102	0.308224325951559	0.428700696590907	0.221475342175899	0.0805142347556763	0.241709879426327	0	0.597199933790519	0.408659793868503	0.338127437661447	0.600107119017135	0.466706313374294	0	1.07201085518192	3.22471876323797	1	1.39074558994828	0.718643725213919	0.26145921022249	0.784271168614564	0.000324333799129787	1.93724556746249	1.3257461687688	1.0969858982667	1.94667455175572	1.51401065074455	0.000324333799129787	3.47721786749437
Motif:rnd-6_family-4105	13.8912291036684	13.0142614493874	14.7718945507949	12.5621607239278	15.7468966772194	1.47549969641594	21.8428660218857	10.2973526668898	19.5055687867087	14.7374147360027	13.6403536727427	42.0623226684972	6.0300610603983	137.845144412901	1	0.936869420648208	1.06339677366753	0.904323886517841	1.13358459508824	0.106224514976487	1.57241728699073	0.741286351366513	1.40416144784574	1.06091466309806	0.981940142008481	3.0279624328668	0.434095327768591
Motif:rnd-6_family-4109	18.3321813508998	15.6723866479808	18.4701571377239	16.4497028006995	11.6080615774221	6.21891940249024	24.6569880771501	17.0156369599824	22.8239921115663	17.8437950465299	15.1112921234796	47.3934493323266	15.8274792434614	169.091821112445	1	0.854911963655388	1.00752638387897	0.897313459565255	0.633208783742147	0.339238705944527	1.34500925472322	0.928184366925354	1.24502191924117	0.973359218363407	0.824305051522564	2.5852510347819	0.863372045219268
Motif:rnd-6_family-4118	3.05316837166309	2.23549105330622	2.05540294005161	1.88859401726867	2.30823838957825	4.41541610762253	2.73127738345011	3.5834402004712	3.93804054223392	3.04913929159824	3.80776350545323	0.0729634131178392	5.63429149723868	29.2582082972438	1	0.732196053925162	0.673213975924427	0.618581070303988	0.756022107654073	1.44616049758424	0.894574944279252	1.17367350794627	1.28981146196751	0.998680404217905	1.24714340239247	0.0239295745490077	1.84536398749962
Motif:rnd-6_family-4129	1.76401395478602	2.12183031564555	2.55306344056501	1.7053045308677	2.23949989866148	0.891521936424922	2.94341641773788	1.14716585373698	2.57708377440726	3.5999666399122	3.09797453151253	4.84453900114161	4.12397261388028	21.542866762745	1	1.20283063908019	1.44727807046609	0.966720163536464	1.26953244294989	0.505421962116428	1.66855231191395	0.650335456292073	1.46089416016204	2.0407222731532	1.7561646304693	2.7462165853845	2.33775862533807
Motif:rnd-6_family-4130	1.98152384186531	1.52055761469738	1.66114438878837	0.401511775952649	1.49136539176796	2.09081487796198	1.21824169464361	2.14810429833969	0.600587957287162	1.83559038940186	1.68527296184487	0.10307529789663	1.74032141996305	14.949442230706	1	0.767379551341075	0.838324788838145	0.202668017747813	0.752648086008108	1.0551522613867	0.614819860815149	1.08406260207163	0.303129153271456	0.926356632686614	0.850500950906213	0.0520660358019869	0.878280419923079
Motif:rnd-6_family-4133	0.491504841860328	1.18337812172714	1.04071239288098	0.721164786961093	0.816619599124403	1.04597040242105	1.34536668006951	1.03135510758296	1.02135854895242	1.09887887268615	0.728263134325544	0.235706702554673	6.78447809680279	9.79630935426603	1	2.40737686237717	2.11717278646472	1.46716371676017	1.661333513384	2.12786838807876	2.73688655095016	2.0981386262994	2.07780408566975	2.23549236929279	1.48160284908765	0.479667168578598	13.800877288207
Motif:rnd-6_family-4141	0.375206252527785	0.182298026381905	0.342919227064283	0.0727724814137844	0.123805090395755	0.544176165125537	0.241911164027359	0.672486820276008	0.515759149760726	0.294452296129328	0.232366721090882	0.008137523518155	1.49397250580788	3.36578667310247	1	0.485997835510085	0.913971522600435	0.194168045224318	0.330143954600335	1.45021875191179	0.644836483264936	1.79210129260027	1.3745018802279	0.784831838386496	0.619405404320227	0.0219488043768873	3.98094221917411
Motif:rnd-6_family-4157	4.07642828429366	2.44856277773574	3.11391436014259	2.26980154141401	2.91990455775336	2.5496744665531	5.23482906849665	3.73132663347754	3.97873488876489	3.24635562471925	2.90087375793619	4.17431023935825	22.9787356999101	33.5695322033508	1	0.600673565094623	0.763888814936103	0.556822223007663	0.7162968963085	0.625476947229105	1.28416355865018	0.915344227551235	0.976035148362598	0.796377554211368	0.711628512210567	1.02401110656872	5.63686404150429
Motif:rnd-6_family-4165	14.0159382850849	12.3250490514495	16.0983190458029	13.1094359671692	13.7633201055122	19.9618775670118	30.9983243566495	19.7334948137507	22.5753474968556	14.6728373521122	17.5670848827905	15.3339093410598	20.1459517663112	177.253944041398	1	0.87936040133147	1.14857128086857	0.93532392681316	0.981976491899175	1.42422396122121	2.2116395322376	1.40792957413295	1.61068677451311	1.04686767071165	1.25336307774534	1.09403306620369	1.43735707312883
Motif:rnd-6_family-4177	14.4351152218082	22.351600218562	19.1318781956633	19.3871567772106	11.2499449479487	1.84294585002328	42.7992579525798	21.299628578113	25.0102254368098	21.9781443114212	24.8514926772575	48.4733062379298	3.6594194082221	199.48589749014	1	1.54841475344225	1.32536840647581	1.34305283844477	0.779347226562479	0.127677060695214	2.96492690236583	1.47553938412599	1.73259110117216	1.52254358343181	1.72159488413533	3.35799678031111	0.25351332501738
Motif:rnd-6_family-4183	0.692054871774747	0.145410742451256	0.470015164367828	0.235186317312633	0.578107876046016	0.702372370106768	1.41867543506018	0.591387105325906	0.336642478499209	0.576764821360905	0.37819623325404	0.720780162827884	0.959226379792988	5.74661718230545	1	0.210228589561399	0.67920516569133	0.339933050979382	0.835373555290363	1.01490634358401	2.04979476836205	0.854558899237796	0.486513195573949	0.833433159087318	0.546548538023079	1.04150124809421	1.38599960632104
Motif:rnd-6_family-4188	0.321556229251584	0.18176342806407	0.63308164996483	0.563599643289734	0.291354101986056	0.232973636276201	0.474698118958177	0.498259000010796	0.343839433173818	0.460648524024548	0.0384430237098886	0.0589272383195808	22.608262264597	4.00177376499981	1	0.565396878795794	1.96850423645794	1.75249098890864	0.906104329657159	0.724604764591399	1.47610422488293	1.54935286398885	1.06927645696177	1.43242531038991	0.119826759766378	0.183510322361618	70.2873447133332
Motif:rnd-6_family-419	14.0007977598849	15.5773673311746	18.1349191431652	14.5397774663216	16.9850838474542	4.65004277251733	13.3021793497015	6.90493228357648	19.862652072063	17.7231777662945	15.6490095982635	71.3253812897792	12.0978143668975	141.680929792153	1	1.11260489136681	1.29527544977332	1.03849608187133	1.21314962359913	0.332131756996386	0.950101884738772	0.493184965849879	1.41867703148104	1.26586723724781	1.11772186802914	5.09435055615788	0.864081330667253
Motif:rnd-6_family-4196	0	0	0.00239803655289708	0	0.0582708203972112	0	0	0	0	0.0767747540040913	0.0768860474197773	0	0.93800949828418	0.1374436109542	1	1	24.9803655289708	1	583.708203972112	1	1	1	1	768.747540040913	769.860474197773	1	9381.0949828418
Motif:rnd-6_family-420	8.14080579152485	7.99759083481907	9.21397584719646	6.98460986505492	5.68140498872809	1.55315757517467	20.3143620782066	10.0136218474392	10.0573034203342	10.4835926592587	10.4180594253798	35.3934804152553	6.89660316833702	90.4404249077368	1	0.98240798255461	1.13182440420682	0.857976992231799	0.69789592635292	0.190796652725266	2.4953564871559	1.23005008335363	1.23541577287438	1.2877796313738	1.27972976130318	4.34762191353474	0.847166561676329
Motif:rnd-6_family-4204	0.964668687754753	0.364362550050273	0.211027216654943	0.724628112801087	0.525557976274847	0.155315757517467	0.61141797075114	0.664345333347727	0.515759149760726	0.388139034131795	0.691974426777996	0.977579214178356	2.0100203534661	5.12522178904476	1	0.377771951635852	0.218837136128751	0.751193650871591	0.544853893940296	0.16109121231863	0.6338493138436	0.688709471794788	0.534697235003816	0.402416702635033	0.717347521288878	1.01338199154623	2.0835256978998
Motif:rnd-6_family-4205	10.3862662048262	5.14925099739153	12.0949523218715	9.3386811806373	8.27375443832691	22.1694531114315	12.6869228930862	21.4129387936856	13.655337488903	5.06713376427003	21.488723915907	0.51537648948315	5.89605970350056	120.23469119443	1	0.495779842135626	1.16451240822332	0.899138447120984	0.79660723251625	2.13448598617003	1.2215073725391	2.06164873945381	1.31474639152987	0.487873589698335	2.06894533585017	0.0496301092526109	0.567682631945021
Motif:rnd-6_family-4207	0.107185409750528	0.533172722321271	0.115934705446234	0.161028469511353	0.46616656317769	0.207087676689956	0.647508614857978	0.751163189410215	0.143266430489091	0.460648524024548	0.0768860474197773	0.120254514212735	1.65268340173879	3.59316230567886	1	4.9705987380884	1.08155158950365	1.5018674942476	4.346038890674	1.93118222852233	6.03631580812218	7.00247304043612	1.33630873780939	4.29460562341079	0.717581706578684	1.12181623291179	15.4054815615844
Motif:rnd-6_family-4208	0.218077984048819	0.619882396064879	0.586219804115805	0.740901232021261	0.723415515276806	0.805572484629401	0.787585573106645	0.586546480292121	0.452268648023075	0.611809402110803	0.784909302058975	0.623950080513918	2.54153950402175	6.13227951968962	1	2.84163591834341	2.68734632722893	3.39631533058558	3.31617105378934	3.69273044730822	3.61028898740945	2.68884361934912	2.0733927393969	2.80463404581593	3.59802252954782	2.86027979969914	11.6493857760325
Motif:rnd-6_family-4212	4.09601387260947	3.31193145932651	4.08329523555692	4.51907009493104	2.02326980540664	2.33673618061291	10.4178357852464	5.21559863391226	5.13026937462665	3.94353459005774	4.72475105259323	7.4801382369769	15.9860031862479	45.0775550322865	1	0.808578951252776	0.996894950324111	1.10328233918264	0.493973035988287	0.570500785205028	2.54337064575052	1.27332852457775	1.25249676502726	0.962774647557688	1.15349602074984	1.82617926884233	3.90274872316081
Motif:rnd-6_family-4217	7.16278987215538	6.79860556893794	8.28129238849044	8.40305973254702	6.9865648469559	2.29650649665651	18.4090298977813	6.1432957233885	7.46283681453493	8.57572377143447	7.17838758695822	21.4173149184703	4.24053106603417	80.5197051128824	1	0.949156791502107	1.15615241003259	1.1731521610032	0.97539749621385	0.320625688464681	2.5700702127704	0.857669995356203	1.04188909053955	1.19725752098628	1.00217757289044	2.99005224158578	0.592027958229396
Motif:rnd-6_family-4218	172.035424761174	187.466988356438	162.680997079891	162.24167608905	170.054032901898	53.4117178169946	85.0018100408767	73.8285271572232	224.049672483475	190.018267380548	168.601264490174	276.600012141569	20.1298073787576	1480.78911406757	1	1.08969986644727	0.94562502312084	0.943071358745701	0.988482658671652	0.310469700319994	0.49409510133956	0.429147568560126	1.30234597066222	1.10452982106073	0.980038074835024	1.60780811129303	0.117010178024002
Motif:rnd-6_family-423	4264.18417325855	5135.5909868484	5128.81983511819	4322.96883792871	5341.56091825499	1077.36920321757	1678.57281251001	1544.38266771835	6557.69799301868	5087.36174624661	5095.65767134283	14798.6240640392	442.624560793117	40138.5091741201	1	1.20435486783594	1.20276695528426	1.01378567643964	1.25265717331984	0.252655428137555	0.393644553082904	0.362175428816115	1.53785523157223	1.19304455910837	1.19499004845982	3.47044668234531	0.103800547168867
Motif:rnd-6_family-4231	31.2515593748322	34.2452625940211	34.5295431269261	28.1530406225536	33.145561139832	7.687925136639	23.9405667514477	16.8948221127263	44.179977376757	39.7411292475847	34.0201870399625	114.104354771569	15.5462189594747	293.76938748332	1	1.09579341638415	1.10488991041333	0.90085266465006	1.0606048383634	0.246003741575091	0.766060658229488	0.540608801282796	1.41368740926238	1.27165181121836	1.08859138108231	3.65114867671508	0.497455791803317
Motif:rnd-6_family-4236	0.645061284134996	0.799759083481907	1.05513608327472	1.12719928657947	0.752244303384711	0.934483141063427	0.764272463438925	1.99111961927391	0.515759149760726	1.26821721906688	1.06615319088758	0.051537648948315	2.54602578105706	9.85325163345967	1	1.2397815912874	1.63561594476261	1.74731391095624	1.16613368143041	1.44860388254152	1.18477732969324	3.08639043947538	0.799581689797718	1.96589170840805	1.65269246172632	0.0800383566375166	3.94649499848832
Motif:rnd-6_family-4238	911.824517578797	819.359085127418	859.308678059978	942.562813988745	982.082467604546	1180.54680212277	1306.69210286744	1237.04648955213	415.400700734127	1113.78413373215	912.367126012907	981.47502945752	88.4685188911903	9768.6077913681	1	0.898592963308113	0.942405766957393	1.03371075513575	1.0770520434207	1.29470830175382	1.43305212173055	1.35667162928427	0.455570942838938	1.22148954114622	1.00059507982527	1.07638586471121	0.097023722748465
Motif:rnd-6_family-424	1.23387937230338	0.445501099241011	0.951802404113165	0.586562668033375	0.921929421783063	0.79161870781376	1.09254707147098	1.67310910650358	0.816141557291609	0.470578116808024	0.780507184166878	1.44305417055282	0.854370595687713	8.98366952536195	1	0.361109034107466	0.77140868435776	0.475423399451398	0.747200028199805	0.641598008511209	0.885466237114981	1.35594576705146	0.661470990206254	0.381431106039839	0.632593381775722	1.16951239457025	0.692451279872478
Motif:rnd-6_family-4246	0.0654395133213751	0.502878817643926	0.158270412491207	0.0805142347556763	0.203947871390239	0.526347844920305	0.436822650198138	0.34223850505792	0.0859598582934544	0.232292845448276	0.153772094839555	0.10307529789663	1.7531844194121	2.63471255352052	1	7.67443626225226	2.41641117648574	1.23000966394703	3.11335652417319	8.03252600212106	6.66655316855458	5.22339101572592	1.31309883049417	3.54584331910935	2.34777597576958	1.57424571327997	26.7515629970399
Motif:rnd-6_family-425	139.985605357808	157.357214641742	185.193280742351	165.466995102867	135.3393190723	73.7620785091772	248.305141047294	154.521260534179	232.495166672128	197.296174752388	219.735034311618	523.790183785802	30.7641204482504	1689.72223643223	1	1.12409559418607	1.32294494119232	1.18202851269655	0.966808851849323	0.526926505250223	1.77378997671668	1.10383671060711	1.66085005663873	1.40940301188677	1.56969694691303	3.74174121884072	0.219766870978834
Motif:rnd-6_family-4251	0.973600805233964	0.554566486727893	1.30573090305246	1.71993237007685	0.9841294111529	0.378582158948826	1.32815416381917	1.36085948736762	1.25396785873483	1.63687467854909	1.27691624694491	1.57778030720575	1.07201085518192	11.4963983236636	1	0.569647764227345	1.3411007734955	1.76648962477088	1.01081297854776	0.38891018361419	1.36412967585049	1.3977183546034	1.28793963401673	1.68118858457322	1.31150784725711	1.62049810241927	1.10106805850316
Motif:rnd-6_family-4254	19.8335882202377	21.1572630266577	18.8605574885356	16.0545384102819	18.4575712081731	5.12373178332079	7.18416115632589	6.80953966681421	20.6939015378634	19.8828895619673	18.8370816178454	61.1211974789422	37.8475665777925	154.057742060178	1	1.06673871201975	0.950940504816989	0.80946308281181	0.930622232396466	0.258339837070373	0.362225173480104	0.343337032991466	1.04337636591201	1.00248573745751	0.949756868650607	3.08169094926963	1.90825156458666
Motif:rnd-6_family-4261	0.128622491700634	0.0727053712256279	0.0527568041637358	0.0805142347556763	0.198120789350518	0	0.298066260741181	0.0830431666684659	0.0859598582934544	0.244826159990825	0.192215118549443	0.312661736953111	0	1.24461513689012	1	0.565599455571052	0.410626017764349	0.62626378413462	1.53990795805533	0.000776865011536344	2.31634935590446	0.64591017133066	0.668568928059606	1.90274564106825	1.49402886790526	2.42973650386206	0.000776865011536344
Motif:rnd-6_family-4262	0.450178720952218	0.799759083481907	0.208916944488394	0.161028469511353	0.46616656317769	0.621263030069868	0.152854492687785	0.0830431666684659	0.343839433173818	0.230324262012274	0.691974426777996	0.10307529789663	0.80400814138644	3.51737416622377	1	1.77636438557527	0.464194586069667	0.357841625672672	1.03550654623799	1.37995201895362	0.339688476427062	0.184648225198474	0.76383674637451	0.51173695600136	1.53699118917822	0.229136517218584	1.78580089169208
Motif:rnd-6_family-4269	63.8151305251858	68.1612855240262	77.5357520715571	59.6610479539562	44.5110746839536	9.74606378422106	83.558444759331	45.3415690009824	107.938359963553	93.61442948315	94.8389394922953	120.059193992445	10.6108517262897	653.883157749916	1	1.06810529340837	1.21500543731416	0.934904527695937	0.697500805334966	0.152724728940289	1.30938247925553	0.710514850887948	1.69142161009593	1.46696217678323	1.48615054293137	1.88135799251029	0.166276163839946
Motif:rnd-6_family-427	409.0743547696	496.615007561601	418.301344978101	382.828992469901	428.880786768482	82.6271296160094	191.064641893988	147.561346290801	643.987495285622	501.334023499945	494.280351219801	1076.89904701401	50.9205156211412	3702.27512313405	1	1.21399686969284	1.02255577218504	0.935842089395484	1.04841767010369	0.201985796601616	0.467065933025811	0.360720266372807	1.57425521876777	1.22553270597722	1.20828970241662	2.63252602174962	0.124477622661187
Motif:rnd-6_family-4272	0.385867475101901	0.290821484902512	0.369297629146151	0.483085408534058	0.349624922383267	0.465947272552401	0.30570898537557	0.830431666684659	0.77363872464109	0.959684425051142	0.205029459786073	0.20615059579326	0.80400814138644	5.21410799437275	1	0.753746115072791	0.957069320539573	1.25188115502865	0.906099464186547	1.20747809755047	0.792318019270489	2.15181775735219	2.00467338455607	2.48669768041399	0.531468253204278	0.53437299538985	2.08335726002338
Motif:rnd-6_family-4283	0.578801212652852	0.508937598579395	0.419856233136397	0.583728201978653	0.932835461013976	0.232973636276201	1.71961304273758	0.913474833353125	0	0.230324262012274	0.364140863474223	0.566914138431465	1.51682999356686	6.12054448174045	1	0.879316863488155	0.725436782576289	1.00851093281222	1.61156245767519	0.402613833210205	2.97065026838843	1.57811870727755	0.000172741044265124	0.398037276440206	0.629193471205676	0.979466143857406	2.62036071165827
Motif:rnd-6_family-4291	1.18496677677829	1.0024113150417	1.1931619703849	1.9135267436499	1.74073821553937	1.75683420943642	2.86769494271874	1.35952304169172	2.06184038674613	2.16459140899393	1.284661532745	1.07923682100873	7.52704265847375	17.2452890109811	1	0.845953438815589	1.00691538550164	1.61478389331972	1.46897900578396	1.48256135760788	2.41994375246524	1.14729656449232	1.73993603326869	1.82664087071856	1.08412585511657	0.91078143625206	6.35166119409487
Motif:rnd-6_family-4292	0.403332442312944	0.144986348579278	0.0788381105638927	0.318769193207798	0.651492277526271	0.190728862976319	0.369033444960862	0.391817317903014	0.492510100163046	0.430177984272516	0.196594703529051	0	0.73700746293757	3.47168608246594	1	0.359629849665719	0.195666243674722	0.790390558031647	1.61512116821985	0.473013181295649	0.914982054602648	0.971457118460994	1.22104731423886	1.06654284371793	0.487553014827881	0.000247872975774292	1.82709020303774
Motif:rnd-6_family-4293	0	0	0	0	0	0	0	0	0	0	0	0	0.13400135689774	0	1	1	1	1	1	1	1	1	1	1	1	1	1341.0135689774
Motif:rnd-6_family-430	13.7776481454822	8.90941314741701	16.8554241920161	11.1680279357919	14.4808072923058	30.6153190011459	15.7091151884576	22.7403786679183	23.3630538672343	12.0012978225981	24.9906722730534	0.915577629531009	10.6030996822474	169.620485260367	1	0.646659603103464	1.22338745156574	0.810591674188354	1.05103585429192	2.22209164210807	1.14018742559238	1.65052216282347	1.69571642771647	0.871071070241143	1.81385027576136	0.0664606160500375	0.769588728889942
Motif:rnd-6_family-4300	65.8648625278262	59.7753913435212	67.0706571128064	56.9587765822632	59.1342402953479	82.9559830960327	84.3649468714417	77.1244590598651	113.770311544634	78.7545069900838	79.324264092895	30.017953577463	23.545894492788	745.774135423822	1	0.907546122390454	1.01830707160079	0.864782646132981	0.897811795920558	1.25948728902694	1.28087899292131	1.17094971438391	1.72732826647505	1.1956980459347	1.20434842818566	0.45575147127399	0.357488922624687
Motif:rnd-6_family-4314	4.5036247664451	4.57724198941167	5.31829687789113	4.44691387511775	2.46256981803112	0.899303600473714	11.8421489023466	4.88391897983749	5.21360348768426	5.70086655046637	7.71781040620143	7.04672265016302	5.30331195553786	49.8484888477052	1	1.01634585299596	1.18088852087848	0.987408002427264	0.546807352966857	0.199702168119753	2.62943441628072	1.0844399320815	1.15764256433449	1.26583369235645	1.71367275009866	1.56466547482324	1.17756129216661
Motif:rnd-6_family-4316	13.4125654753121	14.0757042218865	16.6892796630395	12.0010738284794	15.1209737574456	4.21720504554805	22.7679854020924	9.9303750803041	21.7156886683001	19.4727305782072	20.4416352310812	45.0279551720867	4.17459638829522	149.403581720615	1	1.04944123506211	1.24430000090278	0.894764269679972	1.12737276459165	0.31442706547111	1.69750639378879	0.740380433597076	1.61905094168427	1.45182406987259	1.52406210896015	3.35712951724377	0.311250317543469
Motif:rnd-6_family-432	0	0.0727053712256279	0	0	0	0	0	0	0	0	0	0.051537648948315	0.26800271379548	0.0727053712256279	1	728.053712256279	1	1	1	1	1	1	1	1	1	516.37648948315	2681.0271379548
Motif:rnd-6_family-433	0.738265415755423	0.259373618450812	0.325436767033485	0.366025418293112	0.426288582167455	0.730621972260006	0.944422401249529	0.719948637131777	0.627953650535119	0.831521656865617	0.283829337390542	1.0307529789663	0.53600542759096	5.96985811974234	1	0.351416267493168	0.440888427446765	0.495859381385744	0.577476372902997	0.989648156140145	1.2792072611949	0.975192799889055	0.850600037777441	1.12630093327812	0.384537698180315	1.39612847103847	0.726070609689201
Motif:rnd-6_family-4336	37.6998431401534	45.3205371714589	41.6187157070416	34.1958076562595	45.6168104900659	68.8470638186192	53.27543474545	70.4024535105863	62.0807336609189	44.1957974460374	60.4112291797127	7.13371441103496	23.4405287867976	503.253197346591	1	1.20214073010601	1.10394903123115	0.907054621518465	1.20999945067504	1.82618747096442	1.41314628903796	1.86744455419621	1.64670894675164	1.17230674013843	1.60242494146814	0.189226131840949	0.621768279587443
Motif:rnd-6_family-4343	0.900116787891789	0.873191508419791	0.632844841515227	0.676473666176879	0.994475330429081	0.772612390553959	2.03275501180311	1.70238491670355	1.09420431332387	0.962237280171967	1.2273164146904	1.48353188646291	1.1240274686306	10.6412960469892	1	0.970090227338401	0.703102685962473	0.751567483829469	1.10481757706193	0.858362564381374	2.25818384987447	1.8911943651824	1.21560087308149	1.06900614731442	1.36346759047327	1.64808289116382	1.24872973238278
Motif:rnd-6_family-4344	0.257244983401267	0.363526856128139	0.211027216654943	0.0817922384819569	0.467968753499253	0.698920908828602	0.30570898537557	0.249959931672082	0.515759149760726	0.154712761856729	0.309081910627505	0.154612946844945	0.93800949828418	3.30662178565927	1	1.41299376161202	0.820405410140603	0.318219680833124	1.81883768361404	2.71627952326799	1.18832308807332	0.971691495078318	2.00454325140805	0.601576762098121	1.20142971718788	0.601188897487493	3.64533819888545
Motif:rnd-6_family-4346	7.12425690141843	4.83989677080405	6.57823357040331	7.16576689325519	5.9400242009339	9.12480075415119	9.09484231492321	8.47040300018353	12.6517282342821	9.28974523449505	8.39656658496523	0.092767768106967	5.04003787752881	80.27969787485	1	0.67935911097329	0.923358228880082	1.00582648966232	0.833776898480654	1.28080342975721	1.27659835698468	1.18894984030026	1.77585547851529	1.30395562196575	1.17858589921197	0.0130352492711977	0.707451626479485
Motif:rnd-6_family-4348	3.83743831316018	3.36361462866676	3.98070523047916	3.8995229065891	3.66716587354457	2.74872494809188	4.44958854975509	4.26958465665238	4.93124192285354	4.15834537317812	4.2181691317642	7.67807952505581	2.16382044693231	39.3059324029708	1	0.876529262817123	1.03733302592124	1.01617823416017	0.955629774683502	0.716299023951176	1.15951638436954	1.11261030072592	1.28502741091661	1.08362315469723	1.09921225210921	2.00080856488776	0.563882434609582
Motif:rnd-6_family-4375	8.3256126323997	5.11445643802448	5.75094468149722	8.37485517366429	6.48796100543064	2.03062422397568	5.68244264448101	5.10645949859823	7.76982421490643	8.62797766124074	8.93445569663597	19.9384202084509	5.61848058792221	63.2711581742184	1	0.614308547969944	0.690757048125454	1.00591451368054	0.779279959793736	0.243909958659043	0.682529279519841	0.613348036866651	0.933244342913013	1.03631701479395	1.07312804214103	2.39481244294449	0.674846807233939
Motif:rnd-6_family-4376	4.38948467665442	1.31561603266651	2.09576404540441	2.36016499972435	2.25022484767231	3.28871772680819	2.21852023481598	1.88239808063497	1.61642408625042	1.61748879796342	1.85678862287789	0.10307529789663	4.65225223691128	23.034803528595	1	0.299735881543422	0.477462949183111	0.537696655512124	0.512650971204735	0.749232095760551	0.505428280405546	0.428855625145325	0.368263561436176	0.368506115525327	0.423021483730243	0.0235045694517201	1.05986159958466
Motif:rnd-6_family-4381	0	0	0.35220339014996	0.0805142347556763	0.0759119616168477	0.122958308034661	0.127878268392395	0.264128923650061	0.0226210153403827	0.158844318629154	0.384430237098886	0.213022282319702	0.808472484931018	1.20506042056914	1	1	3523.0339014996	806.142347556763	760.119616168477	1230.58308034661	1279.78268392395	2642.28923650061	227.210153403827	1589.44318629154	3845.30237098886	2131.22282319702	8085.72484931018
Motif:rnd-6_family-4387	510.824413371188	351.066809663677	529.499750807353	496.505110012198	515.573232854482	1253.37350011879	690.204511048162	962.240855101178	774.652680297726	398.677339373798	634.68688229605	194.624485803461	76.2632855648666	6482.61820264855	1	0.687255408607566	1.03655920369388	0.971968253315626	1.00929638135796	2.45362853056355	1.35115796713269	1.88370160380688	1.51647534529109	0.780458707321473	1.24247557758619	0.38100087350749	0.149294686469853
Motif:rnd-6_family-4392	0.900357441904436	0.508937598579395	1.16064969160219	1.28822775609082	0.696821893916651	0.543605151311135	0.840699709782817	0.328712534729344	1.28581621363959	1.30261165960275	1.61460699581532	6.545281416436	0.26800271379548	8.85643965115913	1	0.565310002328148	1.28906668720206	1.43074807996039	0.773964278025939	0.60380993704846	0.93374730515254	0.36516166053769	1.428069949558	1.44672207589018	1.79320745287003	7.2689514371637	0.297740571979118
Motif:rnd-6_family-4398	1311.95568057981	1434.82103174981	1362.49457208112	1230.25500867502	1621.14550913842	3589.30841744731	1240.29065454836	1765.51127969837	2161.75554607663	1614.97079696339	1600.78661300941	4683.83134917713	910.485898212509	17332.5084969582	1	1.09365052769972	1.03852179490301	0.937726047543551	1.23567092209614	2.73584565164311	0.945375425687154	1.34570951691536	1.64773514326928	1.23096442797002	1.22015294776319	3.57011380910044	0.693991376607317
Motif:rnd-6_family-44	2153.68858016687	2494.9189647235	2652.17610798055	2199.488116223	2284.19807737031	412.744392228531	2371.46363724443	1327.08829079002	3082.53218617605	2600.98673999488	2416.64561600052	7762.7715818551	777.030101124412	21579.2850928981	1	1.15843997681698	1.23145756041911	1.02126562510074	1.06059812562758	0.191645383118488	1.10111724089142	0.616193233038303	1.43128034918084	1.20768933037868	1.12209612199535	3.6044075234001	0.360790400339666
Motif:rnd-6_family-4403	6.73124373233316	5.8883361091525	4.49177637332889	4.87593802605358	5.27325455941173	7.35511474055511	6.88842884403376	8.63942026881464	4.38395277296618	6.67940359835595	7.01200752468369	1.18536592581125	12.053840807192	61.2068690250055	1	0.874778698474146	0.66730753203892	0.724378106355221	0.783402953273926	1.09268149615139	1.02335122346309	1.28347631800703	0.651289392919862	0.992298694578884	1.04170991759074	0.176111334222469	1.79071835973736
Motif:rnd-6_family-4404	3.34418478421648	2.90821484902512	3.79848989978898	3.00445223377761	3.79507394381837	4.65947272552401	6.49020175952335	5.39780583345029	6.61500182230992	4.06906196221684	3.99807446582842	2.00996830898429	36.8503731468785	44.081959813651	1	0.869637317596593	1.1358452239823	0.898413989130873	1.13482379303637	1.39329423962789	1.9407144362091	1.61406883137644	1.97803185109421	1.21675103191614	1.19552452132606	0.601045795642437	11.0189399302345
Motif:rnd-6_family-4409	1.41900866383776	1.42095930347466	1.49077452562721	0.588497919899117	0.991627787499003	1.28687323033521	2.63004910870808	1.38545448995116	1.09371536655706	1.60998031991818	1.92510427344033	3.17829817861539	29.0037616964514	13.9169407158074	1	1.00137455269396	1.05057108283404	0.414765926597435	0.698838512349737	0.906888431541803	1.85338105229747	0.976355458365071	0.770776329135364	1.1345715525152	1.35662921557671	2.23971444865956	20.4380837320906
Motif:rnd-6_family-4421	0.575518627543338	0.352719300945951	0.39139845251204	0.566375996212344	0.382857992347528	1.14742334372367	1.07214233787798	0.789068215961198	0.352179132560225	0.274851317243073	0.204326009309783	0.0826139386683148	1.49143096881954	5.90453471692735	1	0.612939338762777	0.680135134234453	0.984116859855607	0.665298122789981	1.99354796529282	1.86276518265951	1.37099144850343	0.612000925098106	0.477662299457764	0.355141407049743	0.143695729621063	2.59117912008024
Motif:rnd-6_family-443	194.787818072065	228.068401428857	223.665140686821	174.208895700633	204.966964915716	1035.29198514241	176.747494004447	304.707286271832	291.256474935556	227.542615209915	240.909062111258	549.494343897185	46.0519178270794	3061.24307636825	1	1.17085548059751	1.14825007064387	0.894352162212553	1.05225758837817	5.31497074043056	0.907384789333065	1.5643033165902	1.49524969422283	1.16815620528236	1.2367767184725	2.82098833098001	0.236421325731515
Motif:rnd-6_family-4430	1974.01742201129	2493.586728141	2175.87459792961	1862.41414556446	1530.49183463578	983.10720081822	856.991190264713	748.915815658197	2159.847110561	1779.57618540177	1821.57408770943	7333.72050661011	368.916779204204	16564.822230986	1	1.26320399912172	1.10225703352048	0.943463887628961	0.775318312816388	0.498023593942849	0.434135604526722	0.379386660608332	1.09413781107696	0.901499741293377	0.922775085528857	3.71512437191435	0.186886324508569
Motif:rnd-6_family-4431	14.2391795876997	15.8190895041475	15.5224153770722	16.6883764753732	15.3534954533412	21.1865579977857	16.2649091771167	15.6552089003122	22.3256454110273	16.89468933784	15.6371239498269	46.6503255388728	15.9210403469458	169.949567221716	1	1.11095434335123	1.09011943205898	1.17200286521442	1.07825647770861	1.48790238068556	1.14226348860843	1.0994452917292	1.56789852137695	1.18649186103728	1.09817521690738	3.27617877376119	1.11811417487012
Motif:rnd-6_family-4432	0.469047918196677	0.109058056838442	1.04718069217066	1.03863362834822	0.409766906461007	0.935110184164215	1.044274102317	0.814576421685684	0.602912894974923	0.690972786036822	0.483851850141702	0.0257688244741575	2.24452272803714	7.16153359119365	1	0.232673006965536	2.23230382476432	2.21408555395691	0.87364110670354	1.99342285852829	2.22610835902543	1.73650226311812	1.28533639729832	1.4730381596772	1.03155493474623	0.0551400176166032	4.78446698999556
Motif:rnd-6_family-444	36.3487058036937	42.5902306477627	38.7359600634916	35.41742506417	49.2474502299147	27.1486931591249	20.706176655152	18.8802174447333	56.3104276149404	50.3409918720263	48.0029712299418	118.480807494444	17.1819014379614	375.72627855501	1	1.17171196428783	1.06567627758366	0.974379330519049	1.35486019804563	0.746896426412064	0.56965493631287	0.519420570422556	1.54917132406089	1.38494486294542	1.32062306225928	3.25955433403549	0.472697824813144
Motif:rnd-6_family-4440	1.1576024253057	1.04211032090067	1.21340649576592	0.724628112801087	0.815791485560957	0.698920908828602	2.36924463666067	1.66086333336932	1.97707674074945	1.7658193420941	1.76837909065488	2.57688244741575	1.20601221207966	13.4254638020365	1	0.900240250101805	1.04820243029679	0.626005523491684	0.704750605791911	0.603800159306067	2.04659209903186	1.43470661982135	1.70784538196624	1.5253655028215	1.52757656198906	2.22594545116832	1.04181539721762
Motif:rnd-6_family-4442	0.651270775035772	0.925175848846115	0.800584503184691	1.46133336081553	2.01086826604971	2.37408707988428	1.69857280378874	1.75830496538937	1.42625309942582	1.99730685795492	0.881384243597258	0.257688244741575	1.40730366720359	15.1037575603749	1	1.4205056233837	1.22923000827097	2.24362746507206	3.08728660099814	3.64490881518885	2.60784313465008	2.69954537842568	2.18977140837718	3.0664668027902	1.35327570314902	0.395762681749757	2.1606797866028
Motif:rnd-6_family-4454	0.955122636954915	0.644657253836918	0.864351272962768	0.518201841380472	0.59488776069448	0.347550834444824	2.73783135364472	0.619448829765317	1.36378892609904	0.836970678897061	0.721525710875701	1.5075396543235	2.42378127993833	9.48281138868052	1	0.674981128893985	0.904973604602263	0.542597946623971	0.622878622926272	0.363947441146364	2.86627561755946	0.648591025585754	1.4278230784468	0.876309507870854	0.755452899625703	1.57831231798442	2.5375040186079
Motif:rnd-6_family-4465	3.75548941781711	2.78655132106598	4.11255915380062	3.25890574038006	5.90745688368727	6.31738228667494	3.90783012112915	5.54250066343021	6.48744762807846	4.98110808684512	4.33003063033058	4.58081898989291	62.3296856069156	47.0572313029089	1	0.742001057902034	1.09507688308246	0.867774769232979	1.57300392201045	1.68215467236749	1.04056372685185	1.47582710642842	1.72743793485531	1.3263452237919	1.15298296714432	1.21976033060491	16.5965388312187
Motif:rnd-6_family-4466	0.385867475101901	0.0908817140320348	0.0659460052046698	0	0	0.099518125319669	0.0764272463438925	0.283574630804083	0.0859598582934544	0.179141092676213	0.0768860474197773	0	0.53600542759096	1.26731614777592	1	0.235723784777498	0.171118059072808	0.000259089188729176	0.000259089188729176	0.258099792717944	0.198273821709169	0.734970299580784	0.22297178867399	0.464394292884111	0.19946252569456	0.000259089188729176	1.3889912030785
Motif:rnd-6_family-4469	2.41924135118136	1.1672940562289	1.81252010613943	1.3687419908465	2.01715333248087	1.95588860957961	1.20940497688743	1.59535239502372	1.60699237957655	1.36793113285067	1.11484768758677	0.000904169279795	1.49138191187193	16.520520330795	1	0.482525566579872	0.749220487325747	0.565791177081356	0.833802692412895	0.808479799109168	0.49993151082084	0.659457332982245	0.664268553419223	0.565456020574634	0.460847613356562	0.000415058949537925	0.616482627035512
Motif:rnd-6_family-4472	0.128622491700634	0	0	0	0	0.310631515034934	0.152854492687785	0.166086333336932	0.171919716586909	0.307099016016365	0	0.20615059579326	0.13400135689774	1.23721356536356	1	0.000776865011536344	0.000776865011536344	0.000776865011536344	0.000776865011536344	2.4139644201232	1.18824993726432	1.29104347764978	1.33636099110768	2.38652167121507	0.000776865011536344	1.60228871480309	1.04178652173402
Motif:rnd-6_family-4473	9.28897027139355	6.01126882078434	6.93539096420535	7.18349086525129	8.09729336898074	3.88391575213087	10.723437174336	7.21679245677737	10.6980278694634	8.34271491974854	8.00933042248632	5.98352104289937	3.12538458882082	78.3813024630714	1	0.647144293794056	0.746629184791912	0.773337982744489	0.871711929440056	0.418127502393002	1.15442523966688	0.77692301230645	1.15168984159902	0.898132393878096	0.862242419152756	0.644157151154989	0.336469043457019
Motif:rnd-6_family-4474	21.5442673598561	18.3275238164158	24.7127944075557	20.7726725669645	15.1504133032749	6.84005665447956	25.2622377438923	14.8647268336554	25.0143187633952	20.849137210106	15.9415286637476	41.6939579991868	4.6900474914209	193.338148659595	1	0.850692132671572	1.14706985797149	0.964185776263297	0.703223865904972	0.317491645970766	1.17257273429917	0.689963487224657	1.16106536551196	0.967734947230553	0.739944153266336	1.93526490255063	0.217697155506182
Motif:rnd-6_family-4476	340.371226731974	352.150113304919	369.035043572075	318.153914153879	315.293882354239	236.334649287334	167.352816851104	173.121425017283	500.414575330363	415.294177293962	418.51282953862	722.487400287387	47.0354733998962	3187.52182389713	1	1.03460598954101	1.08421337107127	0.934726250911288	0.926323569560011	0.694343884828572	0.491677481936915	0.50862546701417	1.4702022057352	1.22012121667636	1.22957751334964	2.12264501603072	0.138189000382322
Motif:rnd-6_family-4477	1.54529003000714	2.41745359325213	2.47956979569558	2.44487224852379	1.50371241439426	1.06865869825213	3.05838722985104	2.49236883410573	2.32644983980091	1.97029610359166	3.15847882800445	5.35991549062476	1.74520814816818	21.3070587874744	1	1.56436468872584	1.60455920353267	1.58210691220293	0.973095713829157	0.691578616077387	1.97910376698684	1.61284128000633	1.50547744881605	1.27501541056438	2.04387162248604	3.46839010641216	1.12936418268475
Motif:rnd-6_family-4480	4.51691115136661	5.12793435677406	5.73548074394003	5.46537858459086	7.42229373010311	6.24505439241812	6.32172325743716	4.97653631309778	7.49002801319143	3.8662779942219	5.85586363564839	0.41910805088158	42.3253562430251	57.1676185371411	1	1.13527157337714	1.2697734302039	1.20997677478332	1.6432090781661	1.38258556003978	1.39955892194876	1.10175426766261	1.65820445471455	0.855959364424446	1.29642443629493	0.0928065122785339	9.37023505691803
Motif:rnd-6_family-4482	16.6566126752321	11.8873281953902	15.2550464250297	16.0276273032456	25.2410653245138	17.7753589623371	21.0280344337213	18.898252071838	26.098014303208	14.5806799156659	16.5305001952521	0.798833558698883	94.0748372578867	183.448019610182	1	0.713671924776991	0.915855770731612	0.96223832491739	1.51537496123388	1.06716489075113	1.26244204626219	1.13457873953359	1.56682262653272	0.87536960023012	0.992428729339402	0.0479646599107678	5.64786936607081
Motif:rnd-6_family-4484	4.86863408757065	6.64821428931307	6.16401445738691	6.20423610237031	5.23808988975592	2.41547572723391	5.041669347371	3.21917753122962	8.49327861934998	6.18173867507942	7.14318282693734	10.0399319892549	9.64216176891066	54.4745287266608	1	1.36551189071621	1.26606102254038	1.27432223464603	1.07588333959919	0.496140410173686	1.03554009249388	0.661214490938843	1.74447371053446	1.26970143858564	1.46717456703445	2.06214424708181	1.98044534687699
Motif:rnd-6_family-4486	912.163328424919	1127.49026432046	852.155554498829	1025.25003213212	1247.11923441297	1236.49955201204	1257.01062665699	977.722207805339	114.691986984115	745.969524095676	618.023810721841	7.23300731384067	26.6600946288794	9496.07231134346	1	1.23606179461432	0.934213791020203	1.12397636233068	1.36721040939609	1.35556810707394	1.37805429102495	1.07187185688164	0.125736335628101	0.817802600772738	0.677536383791461	0.0079296177509884	0.029227432056682
Motif:rnd-6_family-4489	9.18455971678154	8.91227291811228	9.24356495310623	8.24793295147118	8.20341042093747	4.25735904042946	10.7638673221621	8.27295146870615	13.6402519352204	10.9161928050186	8.61763833554647	29.9623313865569	10.4669045495572	91.6423635319454	1	0.970354176739748	1.00642432470491	0.898022703704632	0.893175215402767	0.463540204178772	1.17195058435262	0.900746649719666	1.48512327683711	1.18853535586878	0.938275189422725	3.26222552718113	1.13961811023142
Motif:rnd-6_family-449	0.199842505341237	0.233339320695522	0.288501847526795	0.345227651292996	0.882563354026727	1.11390519576104	0.740764123192054	0.825972698622165	0.617156337319686	0.389168580641428	0.0119822411563289	0.257688244741575	5.10118801826624	5.63644161441965	1	1.16753223781565	1.44342418353839	1.72713476158375	4.41458584566752	5.57162767296426	3.70538581542549	4.13155120374393	3.08716916528694	1.94690258570619	0.0604285773838256	1.28931186643687	25.5137746201589
Motif:rnd-6_family-4493	47.7570587925428	44.2301145095801	49.8311239192867	48.2558265048788	41.2514260033455	174.297651467591	48.2043318812764	70.0665028837532	68.7272899149931	53.0525883144321	54.0151046857806	142.692396013302	8.97809091214858	645.67391419168	1	0.926148364514653	1.04342940784551	1.01044383135317	0.863776804280636	3.64966752366364	1.00936557157172	1.46714345357358	1.43910131282192	1.11088451775142	1.13103890707617	2.98787657434058	0.187996755651857
Motif:rnd-6_family-4499	2.81755229133784	1.85771336300093	3.11126921764728	2.31582524435974	2.30718930898901	3.39666709868153	6.20144019629731	2.90018706868122	3.66863847717991	2.05325367034294	2.34395734830727	2.63990473461046	9.27548957366648	30.6297359365177	1	0.65934798580801	1.10424172180946	0.821934364108541	0.81886942405285	1.20553096956783	2.20096007423002	1.02932752831051	1.30205507913752	0.728746295863211	0.831918599577912	0.936951923672941	3.29195678337669
Motif:rnd-6_family-45	6.40738295993981	6.24279311573604	11.4599213607614	7.18136614239931	8.68131700838053	1.23914963062849	6.57287339605699	3.12174400513814	7.11436800805394	8.34437325122871	5.59308480530622	17.4107622751482	2.14402171036384	66.3652888783234	1	0.974312870555755	1.78853715763437	1.12079363882799	1.35488725645586	0.193406621348257	1.02582768259422	0.487218463889206	1.11033740589468	1.30230127858305	0.87291450328863	2.71727016427551	0.334627766280315
Motif:rnd-6_family-4502	0.128622491700634	0.654348341030651	0.422054433309886	0.322056939022705	0.291354101986056	0.232973636276201	0.455506388209599	0.328397977279843	0.51185188347466	0.230324262012274	0	0.51537648948315	0.93800949828418	3.57749045430251	1	5.08418018004718	3.27957008703403	2.50272454150387	2.26420494301712	1.81066753134529	3.53944662032482	2.55198584909171	3.97717505861595	1.79008546966419	0.000776865011536344	4.00455648949042	7.28784446206894
Motif:rnd-6_family-4504	7.74608761914505	8.24640477190233	8.64374178695367	8.76631620704205	6.85264847871204	4.29399052984871	14.5341689831049	7.61375821270705	12.3906360182332	10.4390981995518	9.88976685066438	14.4649001381604	6.04681123001051	89.5268508072008	1	1.06458882451036	1.11588334958348	1.1317071878527	0.884660792591076	0.554348892768318	1.87631254207977	0.982916834326225	1.59959151875033	1.34765625528497	1.2767399057339	1.86737022769878	0.78063061822377
Motif:rnd-6_family-4509	2290.04921447321	2713.58752743851	2461.71401552271	2305.75079606864	2480.95743139285	1459.5742422564	2291.86262873177	1597.79808778765	3297.42146655901	2686.3574833324	2540.91190414089	5040.48369149578	508.624483664855	23585.0728935631	1	1.18494724558485	1.07496118095124	1.00685643819816	1.08336423836513	0.637354983157711	1.00079186690308	0.697713441230063	1.43989107383809	1.17305665269062	1.10954466704373	2.20103722642115	0.222102022192416
Motif:rnd-6_family-4537	0.464934115021771	0.296819678028626	0.290162422900547	0.247032311182189	0.174812461191634	0.567137841844084	0.0036393926830425	0.254319697922177	0.425501298552599	0.387025575711151	0.205749082890002	0.154612946844945	0.80400814138644	3.11138479503782	1	0.638490098763454	0.624174471343803	0.531428347295809	0.376128235631584	1.2197768368403	0.00804111475319921	0.547098997049423	0.915204465230845	0.832467045332851	0.442653724190461	0.332691606588265	1.72913796087583
Motif:rnd-6_family-454	0.128622491700634	0	0.211027216654943	0.161028469511353	0.0582708203972112	0	0	0.249129500005398	0.257879574880363	0	0.0768860474197773	0.10307529789663	0.26800271379548	1.0659580731499	1	0.000776865011536344	1.64017347602279	1.25175070325771	0.453462480612654	0.000776865011536344	0.000776865011536344	1.93617678396891	2.00415305415574	0.000776865011536344	0.598077666169028	0.801532789907312	2.08279617845651
Motif:rnd-6_family-4542	0	0	0	0.0805142347556763	0	0	0.0156537733475442	0	0.171919716586909	0.0767747540040913	0	0.257688244741575	0.082338183154033	0.344862478694221	1	1	1	806.142347556763	1	1	157.537733475442	1	1720.19716586909	768.747540040913	1	2577.88244741575	824.38183154033
Motif:rnd-6_family-4543	0.427380554433852	0.369119576991649	0.226245525548329	0.323520834200081	0.359981181198786	0.341331253952208	1.33053094307003	0.855641199423301	0.270627891434185	0.39873824402837	0.158102215642042	0.360763542638205	1.03985052952646	4.90311720428079	1	0.863710812485113	0.529487302289334	0.757042234654811	0.842333475672762	0.798705930388796	3.11272858909874	2.00182485623616	0.633310424594009	0.932997395768293	0.370080496062709	0.844163644159502	2.43274347508918
Motif:rnd-6_family-4545	0	0.0787641521610969	0.105513608327472	0.0805142347556763	0	0.0900831393601309	0.377550596938829	0.0293131593512845	0.0286532860978181	0.0772185387093173	0.0123017675871644	0	6.3100230350782	0.867610715701625	1	788.641521610969	1056.13608327472	806.142347556763	1	901.831393601309	3776.50596938829	294.131593512845	287.532860978181	773.185387093173	124.017675871644	1	63101.230350782
Motif:rnd-6_family-4546	1.4020404122182	1.75072948026258	1.94220337151335	1.55204529009615	1.3094207870391	2.14173888319729	3.04274186436019	2.08154838724213	2.64544835936815	2.06079672426484	2.34784725608934	0.786125647201257	9.81762971634881	19.928713559562	1	1.24868341644383	1.38524170232039	1.10698277902185	0.933944115459468	1.52754949827662	2.17014062061472	1.48462191739338	1.8867927465145	1.46982192817942	1.67454502817936	0.560732463275515	7.00195902692589
Motif:rnd-6_family-4554	5.65938963482788	4.4350276447633	6.80562773712192	4.4282829115622	3.72933250542152	3.88289393793668	66.5681315655304	30.3937990006585	7.30658795494362	5.95772091071749	6.22492220961604	40.3539791265307	17.1483450727136	139.166793803484	1	0.783662119896821	1.20253382835799	0.782470363460058	0.658969756295868	0.686103198076583	11.7622322613468	5.37043107449438	1.29105068237586	1.05271345918786	1.09992642645866	7.1303389051543	3.03003383329549
Motif:rnd-6_family-4563	87.0681888240364	44.593972258231	113.801494515077	84.6732085501104	67.8834113281704	213.298202939793	131.796860201319	175.67068762412	67.0362459873755	48.8146531790591	157.349215083296	12.3418027790036	12.1225495226309	1034.63692540729	1	0.512173523340454	1.30703837243279	0.972493082082201	0.779658268756859	2.4497817267417	1.51371942622737	2.01762076637509	0.769928373381207	0.560649047297954	1.80719429781486	0.141749688040228	0.139231512257357
Motif:rnd-6_family-4564	0.450178720952218	0.218116113676884	0	0.241542704267029	0.233083281588845	0.155315757517467	0.14903313037059	0.498259000010796	0.0859598582934544	0	0.0768860474197773	0.000818057919814524	1.20601221207966	2.03148856667728	1	0.48462453036958	0.000222084667444482	0.536651396175284	0.517864315452716	0.345154568238989	0.33120181663307	1.10677892785362	0.191125750094211	0.000222084667444482	0.170974207390864	0.00203886587816781	2.6785902952044
Motif:rnd-6_family-4568	5.92149727783184	4.86800731844772	4.56842014308414	7.09507199697384	6.62854312225666	6.04513238391339	9.25669290393521	11.4198634263701	9.21645562616292	7.51073512233936	5.43310398371239	1.17426550911468	13.1016084913461	72.5304193213152	1	0.822093615969465	0.771501324513726	1.1981855003101	1.11940120397443	1.02087867517509	1.56322567537462	1.92852753920332	1.55643067127616	1.26837992689186	0.917523385802036	0.19831904366598	2.21252947078887
Motif:rnd-6_family-457	0.270107232571331	0.463992460003552	0.601427567466588	0.547496796338599	1.11879975162645	0.621263030069868	0.840699709782817	0.498259000010796	0.45845257756509	0.690972786036822	0.461316284518664	0.577221668221128	1.90281926794791	6.11147091147191	1	1.71754270078999	2.22617123066013	2.02658082512296	4.14089490121652	2.29957956401421	3.11168469393526	1.84435847726332	1.6970403538108	2.55756583367689	1.70763854145487	2.13658850922402	7.04244386739561
Motif:rnd-6_family-4577	0	0	0.0527568041637358	0.0805142347556763	0.233083281588845	0.258859595862445	0	0.339092930562903	0.000895415190556817	0	0.0768860474197773	0.10307529789663	3.64134122004728	0.965202262124162	1	1	528.568041637358	806.142347556763	2331.83281588845	2589.59595862445	1	3391.92930562903	9.95415190556817	1	769.860474197773	1031.7529789663	36414.4122004728
Motif:rnd-6_family-458	0.902613976846552	1.24264036494179	0.896865670783509	1.12719928657947	0.293398692175432	0.700538781302742	0.61141797075114	1.00181862768128	0.601719008054181	0.998595266285033	1.07832681506238	0.30922589368989	5.02505088366525	8.37680764540113	1	1.37667123453993	0.9936321955675	1.24878900237865	0.325129221108008	0.776147040228934	0.677421626822877	1.1098959951648	0.666677401137084	1.10632525019029	1.19464951548623	0.342662129560082	5.56671438855926
Motif:rnd-6_family-46	2259.38245797091	2643.66231852108	2787.24545951904	2308.45327384474	2440.6698405048	401.510978087003	2243.22896165886	1317.28268278171	3287.15956446051	2727.37587488617	2552.51490654517	7587.48004878899	568.339789424011	22415.9714122348	1	1.17008180363014	1.23363152897055	1.02171868402751	1.08023757725062	0.177708319766613	0.992850481980105	0.583027773731566	1.45489290995174	1.20713332289134	1.12974006882549	3.35820957899361	0.251546550812724
Motif:rnd-6_family-460	1.71189443722772	1.94782093951884	2.10416479451957	1.70894046092379	2.12752330240498	1.09913736961484	4.27262259880113	2.38654825785844	2.2904309248878	2.73976949581797	2.01409061647428	2.51148898721409	7.900073804564	22.3888525815751	1	1.13780798416212	1.22913062610593	0.998274540944938	1.24277465869007	0.642079989111919	2.49575729096414	1.39407477381948	1.33793128942458	1.6003962607815	1.17651703339405	1.46705440893907	4.61460249681475
Motif:rnd-6_family-4606	2.52887050294305	2.08543239798843	1.84509980877908	1.90931738805698	2.82993506016021	2.16266974201131	4.13071069525324	2.32520866671705	3.25776552424522	1.22839606406546	2.38913275771771	4.81189849014101	5.69824817665151	24.30340585022	1	0.824656671780641	0.729624883576838	0.755017658701406	1.11904629052288	0.85519769388153	1.63339615485672	0.919468480953419	1.28821807943348	0.485769234016695	0.944745205583568	1.90274994688199	2.25322840658685
Motif:rnd-6_family-4609	5.0198344483512	4.52504310250696	4.12908835503759	5.45598972266265	4.38186315651971	2.17627114489009	3.89198185935451	4.00752232440844	7.22874403467765	4.3422120609155	4.52283525136804	9.32831445964502	1.51868204484105	45.1585502093243	1	0.90143469980833	0.822558222128543	1.08688465532746	0.872912425770613	0.433545729985562	0.775325235697623	0.798341565142299	1.44002757586844	0.865013698005904	0.900994883081312	1.85827415788446	0.302550174801564
Motif:rnd-6_family-461	0.128622491700634	0	0	0	0.116541640794422	0	0.0764272463438925	0.0830431666684659	0	0	0.0768860474197773	0	0	0.404634545507414	1	0.000776865011536344	0.000776865011536344	0.000776865011536344	0.906148096213768	0.000776865011536344	0.594513401137927	0.64591017133066	0.000776865011536344	0.000776865011536344	0.598077666169028	0.000776865011536344	0.000776865011536344
Motif:rnd-6_family-462	24.1157714402534	17.8823137315974	22.8867181205787	21.3362722102542	23.1883960803304	25.1788897417425	22.9361421799671	25.5736316647698	36.1891003415443	22.4950029231988	27.8556857599375	0.566914138431465	4.95805020521638	241.782238434237	1	0.741520528333414	0.94903550042885	0.884743985433603	0.961545019750974	1.04408376052771	0.951084941582608	1.06045231366108	1.50063830084691	0.932792454916256	1.15508103569675	0.0235120733594982	0.205596974486288
Motif:rnd-6_family-4625	15.4848095809684	13.8891796434224	15.6428178799771	12.1021960208558	15.7132469194856	18.2038228340209	24.8329258751425	20.6348457576432	18.9339285057921	16.5238675658169	17.7649508018813	15.4550415547637	88.2189844863157	171.961640583125	1	0.896955811772573	1.01020401818832	0.781554193621513	1.01475225524067	1.17559116111303	1.60369201675309	1.33258419429226	1.22274065642997	1.06710132722541	1.14724924346444	0.998077610589261	5.69710039474435
Motif:rnd-6_family-4629	1.78856498470791	1.45361178740611	1.32633341641167	1.44640805005745	1.04736039616479	1.40518527218837	1.77760884813752	1.63931156322865	1.96304611033721	1.255967024769	1.49062224201676	1.06883729357876	4.63182984717397	15.1033974534087	1	0.812735643529972	0.74157733714918	0.808708205518803	0.58561016463116	0.785661532038015	0.993874684938734	0.916555966178522	1.09754824247191	0.702237163195833	0.833427307383778	0.597617386552305	2.58960167877964
Motif:rnd-6_family-4631	6.31193060020662	5.1719822056878	5.75007088581951	5.47515527057254	4.91299141757792	2.48550354992997	5.51626829153208	2.15855193587168	5.95676616444859	5.52282021467188	4.68363510493026	12.0924198841276	1.18122441529088	49.2620405363186	1	0.81940068628921	0.910985901372418	0.86743167411028	0.778369391526254	0.393788260444841	0.87394511226728	0.341990093615994	0.943732142910333	0.87498311787194	0.742033016249468	1.91578917309618	0.187154418302758
Motif:rnd-6_family-4633	1.07208658118232	0.607968719661361	0.795803155236086	1.10037922418421	0.602364518203498	0.995215494517496	1.46102242173915	0.951309131912831	0.622842059073208	0.375877552185652	1.05318753907125	0.105084652662174	5.92743303705995	8.58486885789581	1	0.567129574584707	0.742317773048819	1.026387798074	0.561902684455488	0.928304375363422	1.36275014757967	0.887354074944395	0.581001543953552	0.35066429554738	0.982373364447231	0.0981029370337623	5.52845292143421
Motif:rnd-6_family-4651	2.05795986721014	1.96304502309195	1.55632572283021	1.6907989298692	2.0977495342996	3.88289393793668	2.21639014397288	2.65738133339091	3.09455489856436	1.84259409609819	1.46083490097577	0.154612946844945	5.3600542759096	23.0596934872641	1	0.953881397897888	0.756258720957455	0.821598514605576	1.01933358097274	1.88672545429904	1.0769804024105	1.29125560229369	1.503675839498	0.895354953204595	0.709860254432822	0.0751741721948402	2.60446955956422
Motif:rnd-6_family-4656	0.289400606326426	0.290821484902512	0.553946443719226	0.402571173778382	0.524437383574901	0.155315757517467	0.458563478063355	0.249129500005398	0.171919716586909	0.642988564784265	0.422873260808775	0.051537648948315	5.62805698970508	3.73909410925884	1	1.00490803316137	1.91380063326884	1.39091651270792	1.81186972362835	0.536840870523871	1.58432648512725	0.860894570025113	0.594194667740863	2.22137208258262	1.46104447301866	0.178368016577109	19.4409160696509
Motif:rnd-6_family-4659	0.900893368953189	1.45602072375534	2.10462626294594	1.02579978040221	1.5733121507247	1.01044504315961	3.6255174984384	1.24647793169367	2.07791426682447	1.16583424529058	1.4233182151866	3.52314341536582	1.78221804673994	16.1868412721881	1	1.61612812472429	2.33600638525375	1.13863188759551	1.74630824703267	1.12158987844017	4.02402239946648	1.38355949627243	2.3063591125413	1.29405419114817	1.57983206562373	3.91039882952665	1.97816999342704
Motif:rnd-6_family-4683	7.5868359211362	8.06699317728871	5.83639079186357	7.50898995110612	5.02051991040411	7.32080884530756	13.327387085642	15.4066288458866	14.4218518378497	10.1676606095373	10.1518624996526	6.9590142093822	18.4655815531859	94.6640669760219	1	1.0632873746587	0.769281677416555	0.989739471792135	0.66174539532057	0.964936164138737	1.75663630537769	2.03069183739453	1.90089279621725	1.34016692841853	1.33808465040156	0.917249635652652	2.43387867580942
Motif:rnd-6_family-4684	6.5834887018242	7.64696217882662	8.76352023533734	8.51833178159808	10.1984288003159	2.49477060988935	8.09783497821628	5.22501694689456	11.0231620918649	8.16219885965092	7.24688511379659	17.4802260628611	1.38468068794331	76.7137151844181	1	1.16153400905919	1.33113118577852	1.29388881465784	1.54908352605473	0.37895298793469	1.23001836004313	0.793657864053198	1.67435460979064	1.23979477293126	1.10076516654034	2.65513640881266	0.210338274558314
Motif:rnd-6_family-4689	1.14152461384312	2.06301490852719	2.03774491021806	1.39725744898913	1.55422626641227	2.34591508750341	1.82278982530184	1.70238491670355	3.35775983747277	1.58987719750139	3.57688730255078	2.93573718824105	8.07191653154844	19.0124950124727	1	1.80717451560719	1.78503939518082	1.22400781486755	1.36150381444549	2.05497942060471	1.5967506334375	1.4912825950488	2.94129944007514	1.3927320576498	3.13324297599835	2.57163094824836	7.07063988781314
Motif:rnd-6_family-469	2.35252729749295	1.99165613106438	1.73899146632683	2.7489498023801	2.32884536469276	5.24403961460934	3.47728155863361	3.65979752755793	4.24468238796427	3.07689961538215	2.03501963662398	0.051537648948315	24.742132179689	30.8636707661043	1	0.846609292167472	0.739212483073742	1.16850204250779	0.989933835748048	2.22905668917371	1.47808433674949	1.55566397255445	1.80427320234177	1.30789930842897	0.865041240825813	0.0219489287586445	10.516851609286
Motif:rnd-6_family-4696	0.0321556229251584	0.18176342806407	0.263784020818679	0.281799821644867	0.291641622481437	0.194144696896834	0.496777101235301	0.249129500005398	0.0859598582934544	0.383873770020457	0.384430237098886	0.051537648948315	6.96807055868248	2.46102944238566	1	5.63819302098246	8.18102386151276	8.73955596203953	9.04467488221681	6.02204140802158	15.4043560835327	7.72669932878607	2.66805755055905	11.9040878829523	11.9213396681595	1.60088828754379	216.029638455611
Motif:rnd-6_family-470	174.855242805873	181.798499215672	192.399013108548	167.134270680998	189.205176143411	69.7068270922825	128.465975760658	113.666703957355	265.108923190649	204.566495890386	225.174359732822	548.799172244212	60.5763189196542	1686.90712784583	1	1.0397085745187	1.10033305257451	0.955843659101415	1.0820674570606	0.398654830751567	0.734699173037469	0.65006194339483	1.5161619824507	1.16991904626843	1.28777569000459	3.13859023943865	0.346437334699615
Motif:rnd-6_family-4700	0.321556229251584	0.436232227353767	0.844108866619773	0.647334447435638	0.699249844766534	0.465947272552401	2.06454127294752	0.913474833353125	1.20343801610836	0.538885654295384	0.768860474197773	0.541631518192669	4.82404884831864	8.13476866468409	1	1.35651726182641	2.62456868497166	2.01281488918172	2.17421514389369	1.44889863826601	6.41878218168334	2.84022117488224	3.74169037207425	1.67565744195122	2.39062826790875	1.68419408339502	14.9978405813662
Motif:rnd-6_family-471	0	0.145410742451256	0	0.0805142347556763	0.0582708203972112	0	0.152854492687785	0.0830431666684659	0.171919716586909	0	0.0768860474197773	0	0	0.692013173547303	1	1455.10742451256	1	806.142347556763	583.708203972112	1	1529.54492687785	831.431666684659	1720.19716586909	1	769.860474197773	1	1
Motif:rnd-6_family-472	0	0.0727053712256279	0.0527568041637358	0	0.0582708203972112	0.0776578787587335	0	0.0830431666684659	0.257879574880363	0.0767747540040913	0	0.051537648948315	0.6700067844887	0.679088370098229	1	728.053712256279	528.568041637358	1	583.708203972112	777.578787587335	1	831.431666684659	2579.79574880363	768.747540040913	1	516.37648948315	6701.067844887
Motif:rnd-6_family-4724	53.3232445676971	67.01976581711	64.204025458302	44.9115010989275	83.0083046480345	13.7818448726467	32.8466301436078	29.2779060900086	74.0037596622484	63.4578764854176	60.1447110231344	77.5009823387296	22.5900551078709	525.834858844	1	1.25685788017337	1.20405285862726	0.842250265114365	1.55669914032963	0.258459873145236	0.615991558854808	0.549065448301699	1.38783229488346	1.19005994466184	1.12792645530284	1.45341750347894	0.423644752425298
Motif:rnd-6_family-4733	1436.49227777612	978.181422201109	2734.92724609486	1173.25014078502	4769.81237197106	2751.52636342415	1897.31723706401	1985.40726577335	1251.38281814162	1221.90355332807	2006.57290795945	76.7158151529184	119.329897410171	20200.2006965594	1	0.68095141842344	1.90389269613034	0.816746582812619	3.32045790549572	1.91544800793435	1.32079875007851	1.38212175469182	0.871137875495675	0.850616176063348	1.39685600773315	0.0534050276491441	0.0830704006901238
Motif:rnd-6_family-4759	0.128622491700634	0.218116113676884	0.0527568041637358	0.0805142347556763	0.349624922383267	0	0.382136231719462	0.249129500005398	0	0.0767747540040913	0.153772094839555	0.10307529789663	1.20601221207966	1.53767505240915	1	1.69524463669009	0.410626017764349	0.62626378413462	2.71689055861824	0.000776865011536344	2.96945954564349	1.93617678396891	0.000776865011536344	0.59721306656242	1.19537846732652	0.801532789907312	9.36986377551391
Motif:rnd-6_family-476	16.2907208486217	14.6007345006548	17.9291872109391	15.1769712900743	14.1306739463237	17.7805087829721	27.3663449390379	25.3439188866909	31.7353591022208	21.6405455580462	21.737703157369	15.8220582271327	7.37964615486839	201.994965065581	1	0.896261436813365	1.10057604693726	0.93163330633265	0.867407117028068	1.0914495314996	1.67986900066814	1.55572387187814	1.94805770667509	1.32839503663667	1.33435898407833	0.97123149128924	0.453000264593344
Motif:rnd-6_family-4764	0.31817142683841	0.218116113676884	0.27913145475722	0.088989417361537	0.174812461191634	0.395349200953553	0.229281739031677	0.174827719302034	0.171919716586909	0	0.100356525053183	0	0.53600542759096	2.05059924969986	1	0.685628979781697	0.877337489987717	0.279916479611501	0.549570104137683	1.24249042674612	0.720711065112787	0.549618044697574	0.540481180782356	0.000314197227798181	0.315631616859486	0.000314197227798181	1.68442839156638
Motif:rnd-6_family-4767	0.61095683557801	0.399879541740953	0.395676031228019	0.484798477358647	0.757350282647964	0.0776578787587335	0.61141797075114	0.249129500005398	0.883843671171159	0.383873770020457	0.384430237098886	0.051537648948315	0.46900474914209	4.85458395926048	1	0.654570112717265	0.647691030006476	0.793540713606407	1.23957419105128	0.12725146701809	1.00075465185279	0.407866315364343	1.44658175754637	0.628376523531152	0.629287186903247	0.0845054763186963	0.767694135519088
Motif:rnd-6_family-4775	0.509617902722965	0.287931789647387	0.818616835575602	0.47020313097315	0.577245314559873	0.232973636276201	1.77152827038858	1.03478298858451	0.969243172411263	0.708621385402482	0.478766344288961	0.0989522859807648	3.16565835720123	7.38076442654201	1	0.565080779208836	1.60621557767921	0.922673361992472	1.13267615572385	0.457260055083602	3.47570344483559	2.03030535724969	1.90172479175821	1.39041886034691	0.939473268901893	0.194327657419167	6.2108047221599
Motif:rnd-6_family-4776	23.8112387760798	35.6619845861705	27.5390517734701	24.0200800354434	18.0785220282348	3.35223176641866	16.8426544130353	10.7333292918992	30.4082998713095	29.5774739800762	33.3108800446185	40.9767257179895	6.49906580954039	220.024866522137	1	1.49769338555611	1.15655621183027	1.00877066431785	0.759244249063227	0.140787202178918	0.707341765678251	0.450769668721093	1.27705544645213	1.24216341879059	1.39895452153584	1.72089549870895	0.272944157850934
Motif:rnd-6_family-478	0	0	0.105513608327472	0.0805142347556763	0	0.0776578787587335	0	0.166086333336932	0.0859598582934544	0.153549508008183	0.153772094839555	0	0.13400135689774	0.669281421480451	1	1	1056.13608327472	806.142347556763	1	777.578787587335	1	1661.86333336932	860.598582934544	1536.49508008183	1538.72094839555	1	1341.0135689774
Motif:rnd-6_family-4780	283.320275942332	302.51027563624	295.175782980472	290.124797154034	296.13720377449	115.986443587313	186.618736797816	164.225686937767	443.987049657301	353.940793967107	339.038629451056	838.613792903351	79.1434179476035	2732.02704643487	1	1.0677325082253	1.04184487966567	1.02401705556499	1.045238284714	0.409382993374685	0.658684841064171	0.579646932881361	1.56708513526634	1.24926028630976	1.19666200612435	2.9599491039573	0.27934283824229
Motif:rnd-6_family-4792	0.257244983401267	0.145410742451256	0.488000438514556	0.248252223830002	0.524437383574901	0.388289393793668	0.802486086610871	0	0.171919716586909	0.0767747540040913	0.230658142259332	0.051537648948315	2.54602578105706	3.10281572276752	1	0.565430654711335	1.89667749517962	0.965055625128534	2.03826543125969	1.50921688334631	3.11871665809561	0.000388583444209108	0.668440139432157	0.298722566836377	0.896687936984265	0.200655354791971	9.89382325392757
Motif:rnd-6_family-4794	6.22931856236741	3.93353490187884	3.78987865085024	4.65795492737166	5.07068196725732	9.20789204897466	9.0198848233167	9.14145889245396	4.25915562929917	7.81183121991629	6.8966287427475	0.464076341221233	19.9662021777633	63.1215916236863	1	0.631461004345149	0.608400063811077	0.747751155382538	0.814005659836451	1.47814630800395	1.44796576646935	1.46748188469452	0.683732452179372	1.25403858188451	1.10712238609417	0.0745135900845341	3.20516304657739
Motif:rnd-6_family-4796	3.28508796370537	2.45940655745935	3.59116330533914	2.65696974693732	2.91354101986056	2.1788376124672	5.62205896164199	3.74055307254481	5.24355135590072	3.61121649938637	2.53723956485265	4.58685075640004	4.82404884831864	35.3023860952428	1	0.748665398945778	1.09316828900364	0.80880295931086	0.88690237881374	0.663261169996974	1.71136599298286	1.13864202410072	1.59614957008012	1.09927241280683	0.772357500662087	1.39625214967195	1.46845443902013
Motif:rnd-6_family-4799	0	0.0727053712256279	0.0527568041637358	0	0.0582708203972112	0	0	0	0	0.0767747540040913	0.153772094839555	0	0.40200407069322	0.260507749790666	1	728.053712256279	528.568041637358	1	583.708203972112	1	1	1	1	768.747540040913	1538.72094839555	1	4021.0407069322
Motif:rnd-6_family-480	18.4555345647423	15.7432667357778	17.8033675516117	16.971573471039	17.0034606820785	23.8292004713587	25.4509611345879	28.0222782838473	31.9177734438572	24.1433038487756	22.6125699134025	0.486684310972008	4.28459179178094	219.340720187676	1	0.853038495130044	0.96466298620929	0.919593060401279	0.92132083686584	1.2911666834194	1.37904015412234	1.51836438815175	1.72943787610713	1.308186059064	1.22524478007393	0.0263759183822355	0.232161716073769
Motif:rnd-6_family-4802	6.5033807792552	6.17063768803486	9.32433856602493	6.81512689384417	4.09210509884462	1.10741417141313	15.099281299688	7.20295146307887	9.00831309126063	8.98226020308693	10.5825792391927	8.83923405734275	2.44252099033337	74.3058092545313	1	0.94883615366686	1.43376122456885	1.04793527115255	0.629233058072215	0.170295601540928	2.32173843703083	1.1075686555506	1.38516794268012	1.38116195126445	1.62723310768432	1.3591697057887	0.375586716289659
Motif:rnd-6_family-4807	1.70664535669184	1.57905413500419	1.87814222822899	0.978631765658618	1.9707755369502	2.16055312689477	2.77306235670464	2.15101469239144	1.34890854552805	1.5070848418577	2.13533522606745	0.154612946844945	5.03554993063477	18.0538725859104	1	0.925242965397628	1.10048181520737	0.573449203667781	1.15475664206307	1.26594932186178	1.62482490187044	1.26036065307417	0.790398251408057	0.883075401932866	1.25117388935309	0.0906479377479151	2.95044009400166
Motif:rnd-6_family-481	6.12022193590076	5.79482928146235	7.11651091398183	5.44419671849374	5.97511674124221	3.61405217465209	5.96160121185302	6.84498988910038	10.1916888726322	7.84630206886789	9.07727318088778	9.45882108682059	1.22947684316488	64.9095098081865	1	0.946834062350591	1.16278375361874	0.889544173576626	0.97629124804573	0.590516677472813	0.974082944376292	1.11841990679416	1.66523738119868	1.28202440182799	1.4831528922754	1.54549404196145	0.200900680722756
Motif:rnd-6_family-4827	0	0	0	0	0	0	0.0764272463438925	0	0	0	0	0	0	0.0764272463438925	1	1	1	1	1	1	765.272463438925	1	1	1	1	1	1
Motif:rnd-6_family-4843	33.5061590880151	39.9152488028697	35.4525723980305	33.9770070668954	33.7304806070714	23.8409687789312	17.9629087021703	18.1034103337256	53.9827910082894	43.9151592903402	42.9408574839456	125.030336348612	9.11432562499461	334.386706076339	1	1.19128037236324	1.05809103621214	1.01405253799427	1.00669491388063	0.711540751723577	0.536109049207332	0.540302344292475	1.61112856157668	1.31065838102017	1.28158017793473	3.73155463342472	0.272021582625879
Motif:rnd-6_family-4853	0.11463895232436	0.768693397981812	0.363099805205088	0.206776939307344	0.269187722030129	0.381427155246069	1.04848039077928	0.311260675963793	0.699307135055823	0.421650531269553	0.354002798470442	0.051537648948315	1.3269472983264	4.58452270516325	1	6.70036968621153	3.16544467112044	1.80302273218005	2.34695991705475	3.32517551814065	9.13883532608009	2.71364405597495	6.09563814979452	3.67573977908819	3.08616029079135	0.450044626539194	11.5657958473851
Motif:rnd-6_family-4857	0.385867475101901	0.290821484902512	0.0527568041637358	0.0805142347556763	0.116541640794422	0.232973636276201	0.534990724407247	0.332172666673864	0.0859598582934544	0.345486393018411	0.538202331938441	0.979215330017985	1.17251187285522	2.45808491838742	1	0.753746115072791	0.136946265095992	0.208862766828715	0.302205880854668	0.6038685933696	1.38636221683181	0.860882556454114	0.22297178867399	0.895376982029823	1.39468314472954	2.53730014364405	3.03811058832259
Motif:rnd-6_family-4859	62.8507966226471	55.5003862857469	65.2470371593924	60.0312906657976	56.8020957270775	80.3559950452117	88.5192627613232	85.4758543843592	118.082372796683	84.8791443583977	77.0067526335551	15.3229554966954	29.4791143442563	757.744235806636	1	0.883050032189173	1.03812579717251	0.95513976556647	0.90376110412735	1.27851947009865	1.40840254503906	1.35997987264289	1.87877149160883	1.35048581515085	1.22523077269525	0.243800109785133	0.469034109747832
Motif:rnd-6_family-486	0.128622491700634	0	0.158270412491207	0.0805142347556763	0.291354101986056	0.310631515034934	0.534990724407247	0.0830431666684659	0.171919716586909	0.153549508008183	0.153772094839555	0.051537648948315	0.80400814138644	1.91289587163931	1	0.000776865011536344	1.23032432326997	0.62626378413462	2.26420494301712	2.4139644201232	4.15693261789627	0.64591017133066	1.33636099110768	1.19364926811331	1.19537846732652	0.401154827459424	6.24683480534645
Motif:rnd-6_family-4863	21.2937436190865	25.9394339722072	25.4771912168235	16.68587801755	22.0587857208158	10.8612928050212	15.4748476987679	14.2389148095999	20.9772511190334	15.5037612257922	13.1438055828706	32.7666242301583	15.901458714561	188.511100204698	1	1.21817058658948	1.1964627745264	0.783605736758286	1.03592785386306	0.510071971942431	0.726733415328415	0.668691621123625	0.985136901269933	0.728091250369449	0.617263177939806	1.53878861967354	0.746767892120135
Motif:rnd-6_family-4865	2.24116771684186	2.03134201434281	2.33304405270273	2.47525662778939	1.88162944973038	2.02446056350354	2.71532288548968	2.23168624330232	3.36062112661553	2.14969311211456	2.51225159944122	9.57569517459693	11.6672318069856	23.4442237924328	1	0.906380794707242	1.0409930215701	1.10444486804878	0.839582632449594	0.903310456082561	1.2115566851228	0.995769593490197	1.49947331207317	0.959186221244379	1.12095113875166	4.27249056533507	5.20568413996784
Motif:rnd-6_family-4866	1.9699878736984	1.4535505568606	2.80385196645289	1.94528314889689	4.37090641052745	8.44438760734276	4.95509828475538	3.54507477104707	1.68064122633016	1.75057323605544	1.59013653482597	0.926995220993318	1.22812243596779	32.919355081967	1	0.73786077071359	1.42326238534177	0.987460089912064	2.21868601339181	4.28635073596495	2.51521688494691	1.79950083363124	0.853130080525263	0.88862697924684	0.807190661927509	0.470585720246531	0.623435356546851
Motif:rnd-6_family-4867	0	0	0	0	0.0214230957342688	0	0.0764272463438925	0	0	0	0	0	0.0223335594829567	0.0978503420781613	1	1	1	1	215.230957342688	1	765.272463438925	1	1	1	1	1	224.335594829567
Motif:rnd-6_family-487	0.671189190003136	0.581481089958624	0.445122649798177	0.647878678884649	0.431249578926495	0.828102767724435	1.26757888981769	0.980314256835564	0.73547516143447	0.721869395487225	1.14576728168938	0.379497086101831	2.32404061602765	7.31026165887047	1	0.866364450105188	0.663235244107085	0.965275008944538	0.642568933553779	1.23374959713051	1.8884244058984	1.46049462949192	1.09576494361697	1.07549682944224	1.70696519287615	0.565474748818848	3.46220474072701
Motif:rnd-6_family-488	0.665264109851611	0.490761255772988	0.402270631748485	1.31366003024381	0.386853502081486	0.385784300930483	1.17443201881781	0.844272194462737	1.18706470976675	0.197420796010521	1.03796164016699	1.27985161554982	2.89698171578924	7.04778354968668	1	0.737733292952124	0.604737505060532	1.97449788888794	0.581566538309053	0.579959596883791	1.76524703005059	1.26903778241217	1.78423316224783	0.296861211907826	1.56014071813777	1.92368598876677	4.35412982590141
Motif:rnd-6_family-4881	0.257244983401267	0	0.261793198020047	0.0805142347556763	0.116541640794422	0	0.152854492687785	0.0830431666684659	0.171919716586909	0.228875681748046	0.0768860474197773	0.102102889425907	0	1.35278711466262	1	0.000388583444209108	1.01767360901568	0.313253569936423	0.453250105180981	0.000388583444209108	0.594355835758763	0.323080580664844	0.668440139432157	0.889761590537843	0.299155034624228	0.397143507812415	0.000388583444209108
Motif:rnd-6_family-4891	1.02897993360507	1.09058056838442	1.42443371242087	1.12926375413731	1.06880070860747	1.67126226578691	2.52209912934845	1.99347771901482	1.03151829952145	1.48431191074577	1.15329071129666	0.30922589368989	7.48493293528804	14.4447280015725	1	1.05985991249829	1.38427897182918	1.09744998153926	1.03869551208029	1.62413259768053	2.4509263537116	1.93724282625056	1.00246663629665	1.44246512080513	1.12079798044075	0.30058490462083	7.27351947196803
Motif:rnd-6_family-4899	43.6673359323651	46.0846683467255	38.3549612184006	41.7063736034403	55.2990085569534	17.78365423575	29.3480625960547	32.1377055006963	66.7908098940141	54.4333005889008	59.5098007029076	40.250903828634	9.78209905353502	425.605880473301	1	1.05535778235536	0.878344706975865	0.955093256861656	1.26636948967199	0.407254372876269	0.672083486685845	0.735967313273749	1.52953587651595	1.24654446561073	1.36279814539787	0.921762475153735	0.224015879216868
Motif:rnd-6_family-4902	0.387857098593368	0.374961188670663	0.199642313042154	0.0975442153191497	0.132936930715274	0.269645412356714	0.249181521058966	0.109375272234656	0.138573241850386	0.267679832458595	0.595532039467342	0.168623796037518	1.48904796011125	2.22739702629993	1	0.966759443326434	0.51485670391486	0.251688178082531	0.34291660391737	0.695297014372829	0.642549194132022	0.282183964751734	0.357444785398126	0.690230526595583	1.53530388186464	0.434903231953396	3.83843462462864
Motif:rnd-6_family-4906	1.91766360097571	2.02951850535538	1.51716394127789	2.36937548702296	1.17034701582399	2.16756843947171	2.20128666433826	3.13918548370999	1.98008233020027	1.86996490522409	2.46331737867128	0.998620375230698	8.1918861206534	20.3621563734002	1	1.05832569995737	0.791163175954505	1.23554096334784	0.610318714584267	1.13031055463189	1.14789260950529	1.63695122908413	1.03254766603809	0.975127958562071	1.28452608935635	0.520773454414597	4.27163500052119
Motif:rnd-6_family-491	1.54556736101501	1.45230682374484	1.80515364275991	2.17096773000017	1.45228647295606	1.45545428339894	3.40189090465979	1.68344784413493	3.0067697957629	2.21531103655025	1.96057489960341	2.940438744406	5.42401402421567	20.1891558949828	1	0.939663255094597	1.16794446741402	1.40461510979599	0.939650088750212	0.941699566226918	2.20098514755838	1.08920449936225	1.94535374919759	1.43330388699897	1.26849731647039	1.90243956660572	3.5092376024902
Motif:rnd-6_family-4912	0.508058842217503	0.353754628812867	0.652865451526231	0.483085408534058	0.470648933977475	0.848880950569605	1.80177233255727	0.998248065993851	0.607839988675696	0.585372346005553	0.643920647140635	0.566914138431465	6.51283537252988	7.31052694887011	1	0.69634649525868	1.28496327777516	0.950855064187281	0.926381467501818	1.67069994662461	3.54588404817333	1.96463779246123	1.19635818206521	1.1521443638581	1.26736089906506	1.11582066732742	12.8167313671228
Motif:rnd-6_family-4918	2.66891670278815	4.05407234016686	4.85551015464097	3.3493886188115	2.75382851431999	1.15883760618069	6.65359509970411	2.81771925530514	5.15316165088703	4.68354343601497	4.89517553543222	14.243684269612	8.49027640145622	38.1485733788194	1	1.51897600937893	1.81925056878386	1.25495228835118	1.03181389290038	0.43421894099427	2.49293872636819	1.05575182514277	1.93077160045636	1.75481982976063	1.83411198975205	5.33671604779859	3.18108777385577
Motif:rnd-6_family-4920	0.289400606326426	0.145410742451256	0.430847234003842	0.241542704267029	0.228227379889077	0.504776211931768	0.942602704908007	0.667479037750311	0.386819362320545	0.255915846680304	0.666345744304736	0.051537648948315	4.05354104615663	4.09302183052857	1	0.502626727790634	1.48858836419129	0.834688076592714	0.788693960908762	1.7439556287578	3.25630649576279	2.30596766694707	1.33650622439206	0.884336132932425	2.30205301730279	0.178368016577109	14.0021849957231
Motif:rnd-6_family-4929	0.0643112458503169	0	0.105513608327472	0.241542704267029	0.257362790087683	0.155855048342181	0.0764272463438925	0.166086333336932	0.0859598582934544	0.0767747540040913	0.0768860474197773	0	0.409661291087376	1.22983358885305	1	0.00155252392155846	1.63967653370506	3.75156078844639	3.99717140522312	2.42123943239042	1.1881038059989	2.58008257941675	1.33609988686519	1.19349894555274	1.19522680245438	0.00155252392155846	6.3616420654183
Motif:rnd-6_family-4937	5650.25208935269	2400.11235523836	5048.31437368739	6640.7906552666	6101.04778007572	10635.0967024231	7025.21237976145	8724.05352197714	9027.38745460548	1720.64512793361	6660.41776751138	321.922583620843	456.273936496433	62972.9124403215	1	0.424779704481354	0.89346710633561	1.17530873538361	1.07978328676594	1.88223400407929	1.24334494184166	1.54401136969014	1.59769639514793	0.304525385818351	1.17878240551143	0.0569749230357315	0.0807528622096256
Motif:rnd-6_family-4939	3.51457448244772	2.92029080707731	2.94967341594402	2.50542878796227	2.44143589255255	1.41719597246779	5.85151266822308	3.52128023214011	4.57506274412472	4.2894498276823	3.64496786585567	3.62047298621099	2.57506210198378	33.9859048306219	1	0.830913594320537	0.839273574459081	0.712876484145225	0.694669137852048	0.40325099224573	1.66490885498672	1.00190792909155	1.30173157342823	1.22046859505889	1.03709970412883	1.03013038740632	0.732688650071048
Motif:rnd-6_family-4941	16.3558738128189	10.4870012796244	15.5853964026902	13.4053956947008	18.0713794552957	16.0170529369417	18.1595621262952	19.7044896470618	26.5709567150992	19.2409563180531	15.722445193799	0.741651310103847	7.88600489108282	173.598064388581	1	0.641178654333941	0.952893210826442	0.819608532522492	1.10488557037994	0.97928457945979	1.11027703603088	1.20473350425754	1.62454752124109	1.17639319665412	0.961272338396418	0.0453504828628732	0.482154409228886
Motif:rnd-6_family-4942	18.7788837882925	22.1024328525909	21.9468305321141	15.4587330730899	28.4606340984059	4.42649908924781	9.32258006918026	9.46331042774127	26.0449687815198	20.0354688395677	16.914930432351	21.5427372603957	1.87601899656836	176.04034155175	1	1.17698237038633	1.1686963884487	0.823198595161869	1.51556305811124	0.235720906900591	0.496442202319401	0.503936237148312	1.38692642131984	1.06691443293426	0.900742586662035	1.14717801044305	0.0999052460835501
Motif:rnd-6_family-4962	13.3204667967469	12.9423917720839	12.7248838199407	10.5490962419131	7.70117445455496	4.19352545297161	22.1664921938422	13.1485013891738	15.562172745447	13.2820324427078	17.1463574350845	32.3141058905935	11.2561139794102	125.590737309382	1	0.971617196893203	0.955288465881823	0.791948000627825	0.578149156268316	0.314823349258364	1.66408776233573	0.9870902334565	1.16828908130603	0.997114660762897	1.28721680516417	2.42588820608483	0.845025151794528
Motif:rnd-6_family-4980	19.679241230197	28.4035650254786	21.472654918787	20.2904087322545	18.4096945241589	7.37232129016244	13.7925703901945	12.0412591669276	39.7134545315759	26.4105153774074	25.3595813072899	28.4487822194699	1.20762668625915	207.585685187144	1	1.44332397579928	1.09113179489149	1.03105629883178	0.93548835343685	0.374627443262675	0.700870533665543	0.611878163302068	2.01803272106677	1.34204773769976	1.28864482863769	1.44562167435851	0.0613702802411877
Motif:rnd-6_family-4981	0.380020998206418	0.294067260403656	0.268506080450618	0.0976449230015649	0.0592905597541624	0	1.62285121267844	0.684995003982768	0.231430387713147	0.307099016016365	0.0307544189679109	0.779561063095838	2.94136706660329	3.94590544220714	1	0.773877954103219	0.706633102927811	0.257141603496701	0.156241196972527	0.000263074127637897	4.26956474474248	1.80230770521848	0.609096547693002	0.808161131497256	0.0811699935375734	2.05108654027173	7.73823882522264
Motif:rnd-6_family-4984	0.414308461038457	0.380568735763478	0.564045638671876	0.632333998694689	0.329633973195796	0.904537664144653	0.751449071514748	0.378831896705102	0.713098237009057	0.317616651825399	0.531058851501908	0.52222928592142	1.70623078835191	5.38642432856325	1	0.918583406356059	1.36132751068401	1.52611265974128	0.795673844036685	2.18296137554176	1.81354663857842	0.914392277984733	1.72100307803048	0.766675108488953	1.28172781552502	1.26042138380217	4.11750953172156
Motif:rnd-6_family-4985	1.09329117945539	0.436232227353767	0.744801941135094	0.970906948524332	0.586135899289595	0.703489019343822	1.60946789359491	0.747388500016193	0.778695186893646	0.776779864041395	0.931677986380831	0.82460238317304	0.26800271379548	8.44718865964814	1	0.399063240633696	0.681276706024027	0.888069125459731	0.536163003968621	0.643492496157025	1.4720878710551	0.683642335937365	0.71227498586696	0.710523258865462	0.852190875405582	0.754261053746399	0.245202923558447
Motif:rnd-6_family-4986	0.586840118384141	0.333783749717655	1.00371152164037	0.272292635742909	0.758778909851744	0.621263030069868	1.43301086894798	0.501104034877318	0.446727351280325	0.621177555124012	0.0785514491689421	0.61845178737978	2.41202442415932	6.57868977563632	1	0.56885487847865	1.71024520253256	0.464089312028648	1.29294094249504	1.0586480811373	2.44166453111668	0.853927034766585	0.761282688446056	1.05850245308568	0.134002510146131	1.0538584227002	4.10966016567406
Motif:rnd-6_family-500	1.29107378078077	0.626193930880619	1.2859475226674	1.01604756430488	1.81477399646748	1.93380358934409	3.01221884426163	2.0397563763458	2.43011032241303	1.80980632442134	1.22882046927381	0.669989436328095	1.54337836551207	17.259732251887	1	0.48505781344313	0.996029769044512	0.786995197261842	1.40560010084005	1.4977872213101	2.33300806529706	1.57984649836392	1.88217136886368	1.40175269306266	0.951785489735305	0.518976954382464	1.19540714695951
Motif:rnd-6_family-5003	0.59954474195163	0.432070907071071	0.952977997067037	1.28072735743333	1.35716461460953	0.251584737437208	0.582242172742083	0.612502532091109	1.6799597067433	0.554111717203853	1.68350257464482	0.0262947188511811	0.301503053019915	8.30288648435015	1	0.720711576098389	1.58940440962612	2.13597696740356	2.26344787113803	0.419723079065221	0.971145299876668	1.02160911158381	2.80175842328794	0.92423343094795	2.80766670139605	0.044017260562105	0.502969561674642
Motif:rnd-6_family-5006	1.60498500513399	1.23599131083567	1.10693367281729	1.04668505182379	1.57111325184179	1.164868181381	2.67240604715811	0.858112722240815	1.37348904012367	1.53549508008183	1.46083490097577	3.24687188374385	1.20775248944197	14.170079363438	1	0.770109562348371	0.689704077526334	0.652167983923323	0.97889722152792	0.725798432889696	1.66502461776784	0.534683658183682	0.855773392518239	0.956706389487229	0.910191607486741	2.02292830183956	0.752516212897485
Motif:rnd-6_family-5019	0	0	0	0.018944525824865	0.0116541640794422	0.0828350706759825	0.154227437232885	0.00530062765968931	0	0	0	0	0	0.272961825472864	1	1	1	190.44525824865	117.541640794422	829.350706759825	1543.27437232885	54.0062765968931	1	1	1	1	1
Motif:rnd-6_family-5038	1.09482243354161	1.26603388792039	0.722719368150436	1.14457848466586	0.663316172188254	0.813898015204952	1.15426138660489	0.618866447971771	2.52080528573851	1.11834678657757	1.61033554873645	1.06823490547417	1.49731950968344	11.1176482685642	1	1.15636856925562	0.660155775430066	1.04544253510572	0.605902438259835	0.743429845137078	1.05428599437041	0.565306207097864	2.30235970011542	1.02148494935835	1.4708215846189	0.975717432346837	1.36760327838012
Motif:rnd-6_family-5039	0.0643112458503169	0.00519324080183056	0.00659460052046698	0.0805142347556763	0	0	0.540449813431811	0	0	0.230324262012274	0	0.00644220611853938	1.32502431463211	0.927387397372376	1	0.0821788296741122	0.103935274533027	1.25155527876317	0.00155252392155846	0.00155252392155846	8.39216516146848	0.00155252392155846	0.00155252392155846	3.57739178881509	0.00155252392155846	0.101569314987985	20.5728719750511
Motif:rnd-6_family-505	0.0321556229251584	0	0.0527568041637358	0	0	0.0776578787587335	0.229281739031677	0	0.0898671245795205	0	0.0768860474197773	0.051537648948315	0.6700067844887	0.481719169458825	1	0.00310023465465313	1.63868496002627	0.00310023465465313	0.00310023465465313	2.41067670400142	7.11137216490605	0.00310023465465313	2.78919197400925	0.00310023465465313	2.38674812135563	1.60088828754379	20.7748827559004
Motif:rnd-6_family-506	0	0.0727053712256279	0.105513608327472	0	0	0.0776578787587335	0	0	0.0859598582934544	0	0	0	0	0.341836716605288	1	728.053712256279	1056.13608327472	1	1	777.578787587335	1	1	860.598582934544	1	1	1	1
Motif:rnd-6_family-5060	0.00194882563182778	0	0.00159869103526472	0.0805142347556763	0.0291354101986056	0	0.0382136231719463	0.00251645959601412	0.00661229679180419	0.191936885010228	0.0768860474197773	0.104984099709531	0	0.352476426191367	1	0.048808448335737	0.829104736330977	39.346557121974	14.2693500825272	0.048808448335737	18.7002849714284	1.27705333014599	3.27616791176908	93.7302238057759	37.575695180608	51.2899185158008	0.048808448335737
Motif:rnd-6_family-5068	21.639747854138	33.2329473738753	28.1865627945111	25.1689981109166	32.3343276147411	5.6226352193023	9.53066597600658	6.78251783995236	35.2161287750206	28.1676461774916	26.5217817478428	362.455695445341	52.3878413500667	225.882177735956	1	1.53573387381836	1.30253516496518	1.16309034520794	1.49420771498438	0.259832474664424	0.440426662897452	0.313431863554224	1.62737876034958	1.30166100830997	1.22560389179313	16.7494613588991	2.42090155638728
Motif:rnd-6_family-5078	64.149692709027	67.7950245793582	69.5944921622325	65.1740045781058	71.0905396246462	56.8937140012891	30.5216168789902	37.3426627702069	89.0564338784312	66.8036275028753	66.7233595090417	51.0054000142357	11.9205616496362	618.421808685162	1	1.05682531020585	1.08487633744823	1.01596750084174	1.10819749561938	0.886890067741141	0.475788238590758	0.582118214155229	1.38825910603292	1.04137090209919	1.04011964328066	0.795099997370036	0.185825411840477
Motif:rnd-6_family-5081	5.68951832682149	3.76856174186171	4.97692541643829	4.40690829924016	6.61657072440834	6.9163994271186	8.5997451934063	8.51034218053549	7.31353655635421	6.07569514027145	7.10715400836566	1.33997887265619	5.01322723452721	62.874203006456	1	0.662375141069801	0.87475558649972	0.774570111050338	1.162937537166	1.21563504436026	1.51149773137957	1.49578437281396	1.28543535545731	1.06787394009005	1.2491618242407	0.235530539252327	0.881135947361149
Motif:rnd-6_family-509	0.110153621097466	0.024235123741876	0.123099209715384	0.0549148370384869	0.291354101986056	0.155315757517467	0.0764272463438925	0.41521583334233	0.0859598582934544	0.0767747540040913	0.0768860474197773	0.0351513195391071	0.93800949828418	1.4134503430805	1	0.22071949655389	1.11741644844911	0.498984400610778	2.64348779736137	1.40962043668459	0.694101886016435	3.76691331503012	0.780562646712311	0.697253779412222	0.698263210345902	0.319729358439342	8.50865022795828
Motif:rnd-6_family-5099	0.637753188015642	1.00575763528785	0.404468831921974	0.939332738816224	0.530264465614622	0.621263030069868	2.5093612549578	1.02419905557775	1.34670444659745	0.99167390588618	0.897003886564068	2.32778381083223	1.09881112656147	10.0107785527454	1	1.57694224029368	0.63426637904027	1.47280401896053	0.8314836008966	0.974147408438806	3.93423016786154	1.60585394072316	2.11146463152023	1.55486234845292	1.40644258493863	3.64956051732573	1.72282767760427
Motif:rnd-6_family-510	0.128622491700634	0.145410742451256	0.158270412491207	0.0805142347556763	0.0582708203972112	0.0776578787587335	0.0764272463438925	0.332172666673864	0.0859598582934544	0.230324262012274	0.0768860474197773	0.00368126063916536	2.54602578105706	1.3736306138782	1	1.13042204613057	1.23032432326997	0.62626378413462	0.453462480612654	0.604073753789452	0.594513401137927	2.58131009028803	0.668568928059606	1.79008546966419	0.598077666169028	0.0293752909006712	19.7799603427388
Motif:rnd-6_family-5110	0.378917347480183	0.180032347796793	0.0808654854464904	0.0805142347556763	0.332919171013171	0.113277876225584	0.324873060133129	0.228408914929571	0.126940720968241	0.325059480512538	0.297503614613557	0.0491123478213355	0.95994762807759	2.17180863926138	1	0.475261486035837	0.213619471469505	0.212692731062636	0.878638334702036	0.299136377211631	0.857409462373276	0.602898301222264	0.335184449505661	0.857901314212377	0.785197871791653	0.129841940345247	2.53299125873859
Motif:rnd-6_family-5131	2.96291096953246	2.32657187922009	1.95200175405822	2.33491280791461	1.0488747671498	0.852548451590444	3.51565333181905	1.33462232145749	3.09455489856436	2.38102756825846	3.07770325112697	7.78218499119557	1.87601899656836	21.803678749565	1	0.785239036623351	0.658823667590487	0.788054054448221	0.354023247951498	0.287764189993865	1.18654752478821	0.45046148501708	1.04442910619824	0.803617533901396	1.03874176733562	2.62647862975126	0.633179902423512
Motif:rnd-6_family-5136	0	0.145410742451256	0.105513608327472	0.0805142347556763	0.241638917917007	0.0276533832974902	0.0764272463438925	0.0239547596159036	0	0	0	0.000505271068120735	1.02734373621601	0.701112892708698	1	1455.10742451256	1056.13608327472	806.142347556763	2417.38917917007	277.533832974902	765.272463438925	240.547596159036	1	1	1	6.05271068120735	10274.4373621601
Motif:rnd-6_family-5139	32.9918563446357	31.26330962702	34.2589497038259	33.3217867278954	26.9793898439088	9.55191908732423	26.7877498435343	19.598187333758	42.2922502803796	35.7386479889045	32.6765701534054	84.6248195731333	21.8422211743316	292.784046781186	1	0.947607025798676	1.03840612984432	1.01000032795307	0.817759624863698	0.289525694916159	0.811950936273891	0.594032288629182	1.28189883129668	1.08325640394209	0.990443543634188	2.56501671768527	0.662049893197165
Motif:rnd-6_family-5159	160.223589612663	168.171011114302	160.395514400762	149.904527572092	137.447379824048	92.5927749288325	79.7385927158277	83.0371455135946	215.106411715268	171.086060337544	161.825205520145	205.913587780845	22.1794567528897	1417.70300773493	1	1.04960203775641	1.00107302976554	0.93559590304332	0.857847426659092	0.577897532834711	0.497671055438769	0.518258228320264	1.3425387483916	1.06779565962524	1.00999612423952	1.28516381240899	0.138428698068983
Motif:rnd-6_family-5166	0.892562139377125	0.898430658716687	0.976825202094171	0.813617530162624	0.933392595817147	0.465947272552401	3.65576995011619	1.53629858336662	0.965693182810249	0.42865904318951	1.43883694851955	2.71546145903233	2.69249238045691	11.5671961582027	1	1.0065741774863	1.09439524653285	0.911562722633687	1.04574010102917	0.522086971088071	4.09546881048092	1.72114231756113	1.08192466131044	0.480315031047117	1.61196144100342	3.04209323913656	3.01636225138408
Motif:rnd-6_family-5168	274.262795002478	240.484726661865	262.114658781976	230.92139930437	270.425330160301	337.818060967254	230.286312562533	274.347665215336	391.837054357065	266.400466724179	385.017190498224	355.183083577379	72.9884274407093	2778.89846973736	1	0.87684054622005	0.955706234996199	0.841971347608956	0.986008078700758	1.2317311861096	0.839655734547877	1.0003094483957	1.42869181904291	0.97133287651533	1.40382566331018	1.29504643190677	0.266126146739791
Motif:rnd-6_family-517	1.69716626725116	1.16001532054834	1.29567396684845	1.56583422760759	1.90810274702956	2.25990559458898	1.85502416359956	2.49340642887161	1.71281797455493	1.97929807781058	0.917320098162746	0.051537648948315	5.0473910800019	17.9272447687108	1	0.683519930215326	0.763447663958493	0.922621428247513	1.12428013438341	1.33155630215241	1.09300714884534	1.46913096488391	1.00922171588853	1.166227194874	0.540528092653707	0.0304240118033723	2.97389465483024
Motif:rnd-6_family-5175	17.9167806042451	23.2837639933072	21.6843195245282	20.8500981583348	16.7194240759802	4.11534573934004	50.4118681571161	26.8367568274509	26.474606962462	25.7587461868078	24.2646427029681	70.2530332108065	25.4035627529414	234.051710229572	1	1.2995489844248	1.21027873118664	1.1637180946216	0.93317159640048	0.229696554341326	2.81365764893091	1.49785319332275	1.47764041895715	1.43768587600593	1.3542950493971	3.9210582892516	1.41786192106021
Motif:rnd-6_family-5221	1.5520616467826	0.988611835249256	0.534636501666187	1.53173422218116	0.934199297117852	0.365759556937407	2.79821705267805	1.00482231668844	2.15690081212197	0.921297048049096	1.49618933987478	2.47675215803045	2.20527947351709	12.788240289472	1	0.636990249887122	0.344510832859848	0.98690379662223	0.601934276017266	0.235709700530083	1.80285156412578	0.647434059958571	1.38967537085658	0.593621836977492	0.964003551418994	1.59574369278135	1.42084394243893
Motif:rnd-6_family-5222	0.771734950203802	1.01787519715879	0.627892456112659	1.88971645103029	0.46616656317769	0.0776578787587335	3.74493507085073	1.16260433335852	0.601719008054181	0.844522294045005	0.615088379358218	1.54612946844945	5.89605970350056	11.2048242027504	1	1.31890269660631	0.813635682015745	2.44847224206585	0.604101385995248	0.100744179488376	4.85211905714021	1.5064157603274	0.77972500195187	1.09430428593831	0.797046543688879	2.00331621163459	7.63914578102959
Motif:rnd-6_family-5246	43.6646729293401	42.9106892050175	45.9243707799855	48.0812421133593	43.775290558686	67.7826076522384	58.016995727111	60.4029450063266	78.9661461264519	49.3117206510745	56.297801254625	23.7073185162249	36.9796018373592	538.836680749591	1	0.98273244829321	1.05175105008108	1.10114719229541	1.00253333801884	1.5523430698226	1.32869340282603	1.38333583238994	1.80846574547033	1.12932731222197	1.28932082953296	0.542941527592256	0.846900129246088
Motif:rnd-6_family-5252	96.7252286247757	105.107305911793	105.144310698325	94.0618807745724	97.3210195421501	89.4700119173596	62.229598370964	72.9299918819373	127.00108563617	111.56822884013	102.653857026463	508.41018655093	23.5842388140022	961.558662198177	1	1.08665855579084	1.08704113176197	0.972464835342817	1.00615961636776	0.924991552775581	0.643365075681161	0.753991668147785	1.31300857223078	1.15345515416065	1.06129344284459	5.25622702739211	0.243827952298745
Motif:rnd-6_family-5253	0.836046196054119	0.327174170515325	1.63546092907581	0.739724531817776	0.611590262777686	0.995040598034884	1.83425391225342	0.896866200019432	1.43923068295499	0.990759920719464	0.768860474197773	0.986323971252235	0.93800949828418	10.3061474042229	1	0.391407832816526	1.95607052545862	0.884802843460991	0.731558985335735	1.19015143850571	2.19381959866584	1.07273848072542	1.72138639121648	1.18503190637649	0.919648355546669	1.17972667448264	1.12194434742541
Motif:rnd-6_family-5254	272.356236886012	322.966953033736	346.902492586183	295.760510700104	242.796749868963	89.9463135737465	132.652860797936	101.382957039401	439.447207126593	380.07086789645	413.116229471348	533.126914741766	46.0741332133396	2624.28314950912	1	1.18582536660018	1.27370854136348	1.08593254734472	0.891467599560864	0.33025269249157	0.487056634387966	0.372244164386131	1.61350131284264	1.39549155434382	1.51682290265289	1.95746139354523	0.169168941468848
Motif:rnd-6_family-526	2.57711848601022	2.54708350265244	2.57258168643375	2.86826745297512	3.0733461730114	1.44643899386131	3.4715681470093	2.73021424271953	3.02848463465764	2.71820978959118	1.85432164823938	9.98490175479799	2.65226015859385	27.0333131089219	1	0.988345969299531	0.998239652710433	1.11297023071398	1.19254389555826	0.561279147155541	1.34706008274206	1.0594034838491	1.17513693584675	1.05474557331745	0.719543825370507	3.87433266096726	1.02915611268176
Motif:rnd-6_family-5263	4.13938793405082	4.22303993906284	4.19323579555873	4.54979362300123	4.48194778349842	2.76827645012067	6.52849623444525	5.01593061143953	7.79182819048132	5.75795517774026	5.58226052303077	4.90903157403576	9.46307425000489	49.4498917393991	1	1.02020829782445	1.01300833880079	1.0991440718004	1.08275416063657	0.668772682569844	1.57715068589571	1.21175147538863	1.88234108049599	1.3910066340272	1.34856306189736	1.18592725773011	2.28607364021096
Motif:rnd-6_family-5274	61.3898637778195	70.8658523825072	63.4926261231393	60.3120958955105	59.642330816443	27.8977692999064	52.239754411395	37.9859769971266	83.5498474791482	73.0717085880458	69.8529067933234	179.859259149837	23.5010886923567	590.447825771041	1	1.15435729265101	1.03425254253171	0.982443907505637	0.971533898151478	0.454436972806719	0.850951054482777	0.618766890539381	1.36097078964779	1.19028916277756	1.13785711042497	2.92978441558913	0.382818090224184
Motif:rnd-6_family-5284	0	0.218116113676884	0	0.000738662704180517	0.174812461191634	0.232973636276201	0.152854492687785	0.0184540370374369	0.00716332152445453	0.230324262012274	0.0768860474197773	0	1.48741506156491	1.03543698711085	1	2182.16113676884	1	8.38662704180517	1749.12461191634	2330.73636276201	1529.54492687785	185.540370374369	72.6332152445453	2304.24262012274	769.860474197773	1	14875.1506156491
Motif:rnd-6_family-5295	1.22914768242313	1.17696046266656	1.15381405080494	0.954654536550823	0.936141471902289	0.330086693128311	1.93372558107101	1.12633306122057	1.56001831173825	1.1195313676253	1.46566268032331	3.46582716514506	1.46505317961925	11.5204132191312	1	0.95754539910647	0.938715661054011	0.7766982604098	0.761637776738974	0.26860875790096	1.57317813872872	0.916359719304177	1.26916514388939	0.910826502774647	1.19240629962707	2.81955151488504	1.19191046732835
Motif:rnd-6_family-5302	6.82873938807646	6.10312560037489	8.93610450316837	9.92953967512603	10.8044164179585	0.804793060579333	32.419347404122	14.2327790290749	9.61629789587181	8.57360947791859	5.4968629230459	17.5674269320121	3.95272541131974	108.248752452271	1	0.89374273628861	1.30859784442602	1.45407427394818	1.5821892716973	0.117866743503255	4.74743152705102	2.08423104135767	1.40820384685904	1.25551488191226	0.8049629828231	2.57254943829635	0.578842931673221
Motif:rnd-6_family-5311	118.047885418674	119.434151960499	112.541813443338	98.0605869156455	148.996753505062	22.0407851894192	77.3989641902648	38.2773261240847	152.390818874145	126.064146074718	117.080974638731	237.538251089664	13.2661343328763	1013.25323169585	1	1.01174324607835	0.953357340611888	0.830684967370339	1.26217192929319	0.18671123536118	0.655657645624006	0.324253107652184	1.29092350313026	1.06790679762652	0.991809171698156	2.01221859269517	0.112380014667982
Motif:rnd-6_family-5321	0.132405506162417	0.727053712256279	0.158270412491207	0.172530503047878	0.174812461191634	0.232973636276201	0.30570898537557	0.498259000010796	0.0859598582934544	0.230324262012274	0.0811574944986538	0.10307529789663	0.13400135689774	2.71829833711771	1	5.48772449776524	1.19519872855009	1.30281758130321	1.32003919125623	1.75897321572821	2.30789643564493	3.76104370636446	0.649481374668065	1.73897876915269	0.613238625714568	0.778649136060536	1.01204365600752
Motif:rnd-6_family-533	0.128622491700634	0.290821484902512	0.263784020818679	0.241542704267029	0.349624922383267	0.388289393793668	0.30570898537557	0.332172666673864	0.257879574880363	0.230324262012274	0.153772094839555	0.154612946844945	0.93800949828418	2.78877050680786	1	2.2600672272496	2.0500226287756	1.87723762238079	2.71689055861824	3.01726130890112	2.3757230095171	2.58131009028803	2.00415305415574	1.79008546966419	1.19537846732652	1.2019107523552	7.28784446206894
Motif:rnd-6_family-5331	1.47915865455729	1.52681279573819	0.738595258292301	1.85182739938056	2.6221869178745	2.78373626935153	2.67495362203624	1.98026012824803	1.15053964177393	1.07484655605728	1.76837909065488	0.154612946844945	0.80400814138644	17.8829172433099	1	1.03221488076753	0.499368556010495	1.25192939968622	1.77270344830891	1.88191311963943	1.80837449474773	1.33875176065183	0.777848848968399	0.726679240811329	1.1955171498957	0.104588164056574	0.54358860021481
Motif:rnd-6_family-5339	1.86502612965919	2.25732866852902	1.78561491015721	1.73105604724704	2.2617635567463	1.33639822127667	3.08354543902859	2.87457115390844	2.5358158196569	2.66518074614203	2.14689501641378	4.57826114824198	6.2501392129856	22.3963006923514	1	1.21033566182546	0.957423137106288	0.92817103343213	1.21271345716421	0.716572568484087	1.65331737623131	1.5412743986562	1.3596484330635	1.42900831410745	1.15112591168625	2.45471932189303	3.35110806373598
Motif:rnd-6_family-5344	5.03666057119592	2.67815428150402	4.94513072248893	4.24919035091976	5.6265511521005	30.7603304072992	8.12175969629472	8.77795812733116	6.33413950676229	4.33513446906227	4.73009370897088	0.930254563517086	1.16332178163663	80.8650092849588	1	0.53174143254304	0.981827635557976	0.843655419163753	1.11711705818975	6.10718535703505	1.61251653349214	1.74279837273403	1.25760186874603	0.860718790933697	0.939134120454678	0.184712882489902	0.230986119985527
Motif:rnd-6_family-535	0.763636449298788	0.0727053712256279	0.634973107826528	0.680536984244407	0.414087017447682	0.308737420431063	0.634505368084191	0.957097211082245	1.03470199797677	0.985344436416145	0.703168130740581	0.712937477118358	1.74201763967062	6.48632536403345	1	0.0953278729756488	0.831534370802402	0.891193532624144	0.542316682447146	0.404376955839435	0.830921934741812	1.25330827402709	1.35492027246684	1.29029384065788	0.920825674074185	0.933617189245088	2.28104556391163
Motif:rnd-6_family-5353	2.08475621964777	1.51208812207077	2.29290109648757	3.11131213670021	1.96750731370941	1.4774839373127	2.93066295101247	2.09868536208251	1.40343699381997	1.75795491518232	1.94673782263636	1.92493118821957	6.97075285983297	20.6367890480257	1	0.725320100167986	1.09983656181095	1.49238691252573	0.943761634575372	0.708722224289564	1.40573864201898	1.00668110457857	0.673205653508851	0.843249955855151	0.93379956099096	0.923340022241341	3.34356527521628
Motif:rnd-6_family-5355	2.38850629173816	2.20624492775065	2.54423343624515	3.24669297432978	3.30225988705932	2.23414981313489	4.48886439907018	2.03076186474587	2.30909983403661	2.3157002833434	2.95600730252243	2.22849427370553	5.75204920118324	27.066513711454	1	0.923695518755885	1.06519581943899	1.35928343886557	1.38254675895383	0.935378015566162	1.8793236937359	0.850228801527621	0.96675615484385	0.969519460512775	1.23758666832084	0.93301030036382	2.40816128680523
Motif:rnd-6_family-5358	229.717903816477	268.274111675806	304.237806678653	225.109358941913	290.122773583733	634.626650581643	501.371831044244	577.699886424316	308.760101480037	257.909362053803	273.72102860334	466.739085857343	58.243071873156	3597.82978628063	1	1.16784147179919	1.32439731159126	0.979938251255893	1.26295226653421	2.76263392523927	2.18255392574625	2.5148224206486	1.34408359967601	1.12272202338937	1.19155279105602	2.03179192794233	0.253542042441248
Motif:rnd-6_family-536	6.62582783275927	5.94308631041412	7.87899650695939	6.93621740025515	6.31624448903675	8.46631141823899	14.8041741762473	8.91660709887554	13.44574163547	8.28144883004567	9.24182968382594	6.43533443201293	12.8106601783089	87.6146556983022	1	0.896959106773001	1.18913104788198	1.04684469486089	0.953276982252673	1.27776994134771	2.23429450937474	1.34572958292579	2.02927680090211	1.24987006183509	1.39481291029656	0.971250305533888	1.93342887240202
Motif:rnd-6_family-5372	50.5825220110802	56.5240821580555	53.3494312334266	47.1047679637197	51.871595952609	15.8255551894202	24.8480959848305	19.546611131973	77.3654675565186	58.4908897994457	66.7297012111891	116.424927902212	12.0338777323675	455.509018981079	1	1.1174624784313	1.05470078679868	0.931246070110824	1.02548452196184	0.31286743470818	0.491239777554186	0.386431354382761	1.52948907115909	1.15634554860824	1.31922384720531	2.30168036517974	0.23790735343319
Motif:rnd-6_family-5373	3.24755961226187	2.28640781614034	3.64364700015482	3.46879136027289	2.85126042573062	3.04980724691784	5.50671609199355	2.44280459305393	3.30281848174476	2.91892601965627	2.22540932381869	3.69715235817074	20.050780681264	32.7187386479269	1	0.704047864963248	1.12196086880456	1.06812036186789	0.877973915420513	0.939109269765404	1.69562600440083	0.752204628782676	1.01701498188857	0.898809101986917	0.685265572603746	1.13843591988871	6.17394772702159
Motif:rnd-6_family-5384	20.3222620772388	19.0669836039209	23.1103735812096	16.8505856313199	23.1710140497077	5.70929219763282	22.6018339161082	11.2911479401354	23.2744275575666	21.3895886410102	18.8356030400104	41.6929668905532	12.5961275483876	186.78750919585	1	0.938231664776615	1.13719426380526	0.829169639202167	1.14017819196616	0.280941367737335	1.11217061433142	0.555607064632594	1.14526684787465	1.05251980846099	0.926846149498858	2.05158567355956	0.61982103756017
Motif:rnd-6_family-5391	19.5073242396559	24.2599776680663	21.4921910138795	22.5178054493731	10.6737765690109	3.30343239762929	39.8770397100192	15.2833620915076	31.6888489367693	26.2560206261899	26.3711510410396	58.4956923154306	4.16788562050321	214.859778702101	1	1.24363305836908	1.10174930066824	1.15432489562601	0.547169961440239	0.169347442135065	2.04420323360552	0.783468996405913	1.6244558249956	1.34595527854543	1.35185715536091	2.99864254741109	0.213661504937708
Motif:rnd-6_family-5394	4.06083296549869	3.78431457229393	3.59003618577617	3.15090879005854	2.74402590597776	0.776578787587336	5.96827314630942	2.94803241673054	1.20717540125156	2.04805380709778	1.38752494878482	5.97836727800454	17.2861750398085	30.2782319785817	1	0.931907668618508	0.88406684283578	0.775932234496166	0.675737799488837	0.191256244362053	1.46970491682974	0.725974164502985	0.297290157584097	0.504355482963818	0.34170102303435	1.47219058497076	4.25672503995291
Motif:rnd-6_family-5395	0.643112458503169	0.799759083481907	0.527568041637358	0.88565658231244	0.935760821672862	1.86378909020961	1.29926318784617	0.996518000021591	0.945558441227998	1.45872032607774	0.84574652161755	0.30922589368989	2.27802306726158	10.3557060329908	1	1.24353792111439	0.820363527885178	1.37708244080611	1.45497931406789	2.8977813871129	2.02011508121273	1.54943827167284	1.47021163649202	2.26802249675416	1.31503441893202	0.480907808299808	3.54178939966903
Motif:rnd-6_family-540	13.4405144556675	7.08422960879712	12.9373603971363	8.04349481643296	9.9019928827761	15.8494124896251	16.2312364422842	18.2424603565892	27.4641747247587	20.9271681960978	16.3510994179393	0.053345987507905	9.3800949828418	150.122044370165	1	0.527083760356646	0.962564653558749	0.598454396781036	0.736729181202031	1.17922529077098	1.20763351227889	1.3572713075552	2.04337940168932	1.5570172230685	1.21655148072821	0.00397645417805794	0.697899267461426
Motif:rnd-6_family-5403	2.54243791928253	2.29857613282862	2.6475395345467	2.61787651866434	2.03335183169889	0.523731414596534	5.91457301651068	2.40016506739558	1.18526922787815	1.68813060292329	1.6914930432351	7.71875403864379	11.5439741306065	23.8516512663253	1	0.9040872568293	1.0413372852641	1.02967058969295	0.799772469970754	0.206026982183358	2.32628704242874	0.94404297736999	0.466214965325923	0.663994267349879	0.665316741357566	3.03588551427463	4.54037442000632
Motif:rnd-6_family-5404	2.13836682190129	1.84292724798945	3.10737576524404	1.97471754716554	2.98336995353436	1.67729102527811	5.79025315838468	3.57558265990362	3.5238865377542	2.90208570135465	3.1724384893095	3.91686132007194	11.685610364483	29.5158564185099	1	0.861845144901913	1.45313255899907	0.923473549806935	1.39514437305218	0.784389548670555	2.70771241296909	1.67207768822175	1.64790330233932	1.35713384544089	1.48355749867974	1.83166803429263	5.46452731686216
Motif:rnd-6_family-5409	13.4269636708037	13.6462994923373	13.8780129195293	8.97085124851881	10.3735388425182	8.61551398056678	18.208752944737	13.1647855559222	19.1278124833276	13.6796085760836	15.1882707150393	17.3812268186907	80.5386898549243	133.092139714344	1	1.01633535275553	1.0335925456067	0.668124577976462	0.772591766662656	0.641660320662729	1.35613067690526	0.980473905441322	1.4245789662054	1.01881609497609	1.13117589127588	1.29449947098153	5.99824293900168
Motif:rnd-6_family-541	1.90116513025371	1.7521226432908	1.81015002936716	1.61227384479465	1.87042333585346	0.570700718415929	5.79738681703742	2.35208728781019	2.40621114514506	2.15859039227508	1.31414200325876	6.44076740733439	0.421153661936672	22.2311113442435	1	0.921608783230027	0.952129190485703	0.848053130064764	0.983830874552384	0.300221525831992	3.0492784645263	1.23716953010983	1.26563681564178	1.13539682494835	0.691246045775522	3.38767450412079	0.221564922868206
Motif:rnd-6_family-5411	15.0787413623617	9.99293624198907	19.8249932316072	14.360846544705	19.6119167572648	13.3461563503824	12.8471429423937	13.3090874608223	31.2990170393081	20.2817857114959	17.8859006196086	15.5564422574591	12.3820803741009	169.95262364233	1	0.662719104329374	1.31476237166952	0.952390584899405	1.30063154628169	0.885098266481932	0.852004649008491	0.882639928426024	2.07569774674027	1.34505597771733	1.18616544798023	1.03168021226682	0.821162586470872
Motif:rnd-6_family-542	0.0750297868253697	0.243064035175874	0.112108208847939	0	0.118872473610311	0	0.41858614920655	0.249129500005398	0.171919716586909	0.160529031099464	0.230658142259332	0.10307529789663	0.26800271379548	1.54923890135781	1	3.23658625228207	1.49352491986639	0.00133102999789469	1.58355931299058	0.00133102999789469	5.57283824296928	3.31731940867478	2.28963403006518	2.13802058926145	3.0714600960562	1.37329416542135	3.56852754578757
Motif:rnd-6_family-5427	1.36110132199536	1.01787519715879	1.4771905165846	1.17067697334753	1.80639543231355	0.931894545104803	15.2854492687785	2.2629262917157	1.21154387993867	1.61226983408592	1.0007014787251	1.54612946844945	92.3269349025428	28.1373232610234	1	0.74785057927108	1.0852843680897	0.860105668742159	1.32713317502913	0.684685307048196	11.2294552038575	1.66252137369245	0.890128344984667	1.1845197385809	0.73523398967762	1.13593003728711	67.8276118386385
Motif:rnd-6_family-5428	0.0643112458503169	0.0727053712256279	0	0	0.203947871390239	0	0.231829313909807	0	0.0859598582934544	0.153549508008183	0	0	0	0.812303168677628	1	1.13032080445731	0.00155252392155846	0.00155252392155846	3.1678920147643	0.00155252392155846	3.60075807955616	0.00155252392155846	1.33609988686519	2.38544536718392	0.00155252392155846	0.00155252392155846	0.00155252392155846
Motif:rnd-6_family-5431	6.6067641140816	5.82255974709472	5.06460688662456	5.61466096199901	6.71141495839535	6.50870369305286	15.2893353309535	9.31962332032242	8.24234927403443	6.98422497006392	6.91137014309651	3.38860041835171	19.2391207320762	76.1642432566224	1	0.881304601782946	0.766582572181233	0.849837512176456	1.01583971495504	0.985157796598278	2.31417432944719	1.41061222985633	1.24755846824015	1.05713162091193	1.04610447918335	0.512906026193149	2.91200490881453
Motif:rnd-6_family-5432	28.1683256824388	34.971283559527	34.6084635314107	32.6485221934268	29.9963912999848	3.72757818041921	21.2467744836021	15.3885375772565	45.9290135158719	41.4583671622093	38.3661376624689	56.8975644389398	4.08704138538107	288.143257186147	1	1.24151004936458	1.22862966931755	1.1590502984262	1.06489768502347	0.13233533966164	0.754279799770569	0.546308045424431	1.63051758851066	1.47180632775143	1.36202988747035	2.01990927999969	0.145096549997437
Motif:rnd-6_family-5433	0.450178720952218	0.218116113676884	0.527568041637358	0.281799821644867	0.770601869742711	0.303055136619448	0.152854492687785	0.713734984067997	0.48930996259351	0.575810655030685	0.292542034085006	0.0537784162938939	5.96500243060012	4.48302979865346	1	0.48462453036958	1.17186981548114	0.62605628142659	1.7116106844065	0.673261077002166	0.339688476427062	1.58531805046978	1.08690448786596	1.27900926300223	0.649913088200453	0.119655701650648	13.247577895721
Motif:rnd-6_family-544	0.386474184968414	0.145876802523215	0.281881824188763	0.37824273697774	0.584202327572041	0.608320050276746	0.751534589048276	0.408698691621584	0.401146005369454	0.410425039113538	0.256286824732591	0.051537648948315	3.24953290477019	4.35680225165977	1	0.377616530537709	0.72943780302299	0.978706679569546	1.51148822216306	1.5738765647956	1.94434760073203	1.05749092287418	1.03795344068885	1.06195668276991	0.663228003063732	0.133577592493752	8.40623360568091
Motif:rnd-6_family-5442	0.321556229251584	0.541897366868347	0.85070346714024	0.496820753582259	0.640979024369323	0.388289393793668	0.534990724407247	0.622823750013494	0.77363872464109	0.460648524024548	0.691974426777996	0.051537648948315	5.76205834660282	5.6323479580918	1	1.68502058278008	2.64507069898772	1.54488148648162	1.99305645614561	1.20746734704114	1.66354845871405	1.93661335725687	2.40548341451802	1.43242531038991	2.15159653020955	0.160536760219018	17.9140269100647
Motif:rnd-6_family-5446	3.14956881929781	3.52045040587588	3.10400099638992	3.59264420444546	2.74693487738222	2.97273928583374	4.49643204957542	2.68654568758223	5.01039235532307	3.66353874903048	2.65391125706442	3.79363780026756	2.95391774087803	34.9432474307362	1	1.11775256633513	0.98553250340839	1.1406736423947	0.872166260957762	0.9438577375562	1.42762058729015	0.852993073786467	1.59079974523801	1.16318221350245	0.842631847768715	1.20448784234824	0.937882015651602
Motif:rnd-6_family-5450	21.0131343016509	20.1569589656935	22.5759303480606	23.1139539891259	26.7168536098432	29.0258607063337	29.0151602046715	30.4324995915027	41.2956965757968	29.844456545563	25.2579296730117	5.54270468464484	3.31362775646717	273.190504838242	1	0.959255423336229	1.07437198976489	1.09997602736053	1.27143462192987	1.38131809171581	1.3808088649348	1.44825870947014	1.96522800740638	1.42027429557659	1.202005807884	0.263776846775528	0.157697178306665
Motif:rnd-6_family-5454	61.2541842821986	80.592323313603	66.6287084423046	65.1934528475915	61.4212157620562	14.738264630762	43.0219316214155	29.5840244253829	93.1720300202856	75.5342796839055	79.41286369204	215.773980160698	12.4409998514384	591.140415029505	1	1.31570263628114	1.08774119595203	1.06431009049497	1.00272685383259	0.240609531291923	0.702351388569213	0.482972330377558	1.52107123790789	1.23312810800169	1.29644749951178	3.52259572843307	0.203105790839417
Motif:rnd-6_family-5458	57.0444657406439	52.6190290360818	54.6965888757872	54.4827343207461	57.6564893561531	62.9754658784976	71.7461001962535	62.4105970908251	91.4691764588197	64.9550231903574	61.6527207071486	4.03080840605598	11.1810820209502	630.055670144165	1	0.922421414781513	0.958841357903723	0.955092454703839	1.0107288679923	1.10397134347239	1.25772191031222	1.09406910685548	1.60347046683973	1.13867328722738	1.0807834174329	0.0706624435425228	0.196007838358978
Motif:rnd-6_family-5460	1.83968062081053	1.15217940274001	1.5342821337998	1.04973987851297	1.60927245146245	1.52036801575206	2.25450191090339	1.05364916662142	2.49156967188922	1.87659075375096	1.11278177339515	0.566914138431465	0.964809769663727	16.3818340062428	1	0.626313479828027	0.834002769919283	0.570633186716824	0.874763237126298	0.826439847530411	1.22547323599381	0.572758053162438	1.35432977372677	1.02006224683689	0.604899171568	0.308196603452461	0.524470014929622
Motif:rnd-6_family-5488	1.70345590307672	0.839863677288984	0.866901633093976	0.640896999147227	0.956684733097826	1.96574382544112	2.3245462774353	1.20959744477174	1.86857918246093	1.69255970947673	1.4210605171374	0.051537648948315	3.55885270360914	14.0688293852906	1	0.493064933045027	0.508936414430616	0.37627001144462	0.56163976266926	1.15396496345714	1.36458467446642	0.710101407642072	1.09692859452747	0.993603853222362	0.834231805701652	0.0303116844331639	2.08913173743313
Motif:rnd-6_family-5489	11.1655666116724	6.56310343308739	12.8612584675614	9.44321766779706	14.0990451903944	13.5853997536686	35.5232805056545	19.2524813228577	13.7617415735084	12.5161064145657	16.1236103033737	5.35099551292217	36.8249370983299	148.771200940768	1	0.587802203070108	1.15186660276211	0.845745981518486	1.26272310294984	1.21672088431035	3.18148317884746	1.72426618064446	1.23251410346804	1.12095469530511	1.44404367998219	0.47924550311472	3.29805988115691
Motif:rnd-6_family-549	0.385867475101901	0.508937598579395	0.422054433309886	0.402571173778382	0.174812461191634	0.705980715988487	0.699683947411047	0.669702957003757	0.0859598582934544	0.0767747540040913	0.170123426191272	0.27486746105768	4.80762843714509	4.13234537466203	1	1.31886138448583	1.09375649644683	1.04327747738866	0.453179276687639	1.82937879882773	1.81306455220429	1.73538704738507	0.22297178867399	0.19917417648675	0.441030493945974	0.712410964123556	12.4563046041011
Motif:rnd-6_family-5492	2.42888634580136	2.12057332741415	3.5347058789703	2.85459559588307	3.27287774564336	3.8939879206165	2.28553860495069	2.76088441068784	4.54495932493496	4.14234695467529	3.63767111854821	2.52319739642792	4.49941460869137	31.8393561095775	1	0.873069266560454	1.45525967450596	1.17526210092435	1.34746650647126	1.60317406779484	0.940984542338637	1.13668173370359	1.8711753290797	1.70542208351057	1.49764988380289	1.03882732844076	1.85242482588222
Motif:rnd-6_family-5499	12.1820469214335	14.7992175095276	9.95868708660946	15.1375799771079	12.9718724843476	17.2643299880347	32.9463836218142	19.9935064293845	17.7936370172202	17.7888385149062	14.0342316688416	4.66478113217971	32.2674973004986	170.836099550386	1	1.21483656411083	0.81749031191602	1.24261183802293	1.06483467717209	1.41719108293295	2.70448910477738	1.6412219092685	1.4606404874262	1.46024659114955	1.15204091358883	0.382927669668162	2.64876113451943
Motif:rnd-6_family-55	0.0964668687754753	0	0.105513608327472	0.217480978937746	0.145677050993028	0.504776211931768	0.267495362203624	0.0432884592207961	0.0859598582934544	0.155218524399576	0.384430237098886	0.051537648948315	2.14402171036384	1.62187692308294	1	0.00103555185404745	1.09368367916155	2.25316386144441	1.50959695433399	5.22825497330394	2.77108873464461	0.449309993903575	0.891194458148473	1.60840385909895	3.98200999965056	0.534734631070788	22.2034921247066
Motif:rnd-6_family-5506	0.191365170578992	0.218116113676884	0	0	0.116541640794422	0.463930184792434	0.0764272463438925	0.0830431666684659	0.171919716586909	0	0.307544189679109	0.10307529789663	0.13400135689774	1.321343239442	1	1.13971702016088	0.000522288203633065	0.000522288203633065	0.609205530393318	2.42357491646759	0.399692780219366	0.434246951636375	0.898438687656456	0.000522288203633065	1.60678931185652	0.538872409977372	0.700395567988771
Motif:rnd-6_family-5517	0.851028321177113	0.119889563090524	0.854941320370654	0.602178428311201	0.569785454720643	0.604431445607642	2.64866955774523	1.54985375788604	0.913979433415992	0.645465814256075	0.816406132557523	0.472838109801521	16.4612923184322	9.36022309658111	1	0.140977053759154	1.00459742567152	0.707623531406226	0.669564671438132	0.710270626139632	3.11206840595079	1.82105767053134	1.07396195223749	0.758482355942821	0.95932201084355	0.555660172543015	19.3406703887682
Motif:rnd-6_family-5525	2.58645974138039	1.2085631564299	2.06092902172308	1.45398387098707	2.23858531614272	1.78773592655506	3.71725669714213	3.88295856228759	3.28533715890703	2.94890309218951	2.05146491153402	1.30672568155851	7.52703421770349	25.1707125437445	1	0.467286000432707	0.796822508581671	0.562169064848685	0.865506904916096	0.691202255239978	1.43718184338486	1.50124449096052	1.27019573773837	1.14012564450404	0.793163551845567	0.505236999034511	2.91009486356825
Motif:rnd-6_family-5535	0.476936570466885	0.298678311998068	0.75998843294895	0.657161898307366	1.3434508372751	1.02746123216351	1.04547300037199	1.3976433275365	1.13731415331264	1.3824138130206	0.616976674534746	0.30922589368989	8.09368195662349	9.52652157740161	1	0.626321608227327	1.59335463988649	1.3778019107929	2.81645249117933	2.15405127359065	2.19180889915561	2.93005487224701	2.38433324346482	2.89812961649357	1.29356261707735	0.648432243647792	16.9667955408575
Motif:rnd-6_family-5543	0.900357441904436	0.799759083481907	1.10789288743845	0.724628112801087	1.74812461191634	1.08721030262227	2.36924463666067	1.57782016670085	1.20343801610836	0.921297048049096	1.19173373500655	0.773064734224725	14.0701424742627	12.4397723076835	1	0.888280829563953	1.23047779481403	0.804844381393875	1.9414849948032	1.20750881943143	2.63126776058354	1.75235396285204	1.33658511785179	1.02325440955918	1.32358696762599	0.858635509291265	15.6256607136309
Motif:rnd-6_family-555	4.5660984553725	5.08937598579395	4.17658032962908	4.66982561582923	3.43797840343546	2.64036787779694	7.95935179781395	4.99643052788603	5.93123022224835	6.98650261437231	6.30465588842174	7.47295909750568	5.89605970350056	50.4537418301778	1	1.11459807004353	0.914695313935574	1.02271630580022	0.752941081522702	0.578263933029502	1.74312436824751	1.09424296309487	1.29896461579975	1.53006985628319	1.38074504427281	1.63660409650243	1.29126225264328
Motif:rnd-6_family-5563	1.11809694571194	1.16773728886876	1.97999516034919	1.42689116039226	1.99484072192425	0.455586285156785	2.29354526885338	1.54211160503341	1.91044500355136	2.40528806118147	1.1602058218661	3.80479502114995	2.27802306726158	16.2945375010228	1	1.0443932022415	1.77079285356882	1.27615369176645	1.78406919243917	0.40751880686515	2.0511997261744	1.3791949718227	1.708594367815	2.15113095274106	1.0376578350671	3.40270561079688	2.03731827027227
Motif:rnd-6_family-557	0.321556229251584	0.364825166328597	0.369297629146151	0.241542704267029	0.46616656317769	0.698920908828602	0.231670090479924	0.170137219515881	0.264491871672167	0.0781965087078708	0.461316284518664	0.051537648948315	4.71527937753717	3.2068048913755	1	1.13451919515966	1.14842367581579	0.751245218627579	1.44958039290139	2.17319251194063	0.720552159114707	0.529252052453583	0.822592095566773	0.243416733728577	1.43450131711196	0.160536760219018	14.659686176477
Motif:rnd-6_family-5576	17.0701729323947	18.5996001678444	22.0592038268907	19.9779406247614	25.089763357913	8.24935890301433	22.810165723006	14.4314290021888	24.2516483804727	19.672402304995	19.1101656259045	55.3457683269348	21.2405963113535	192.211685223481	1	1.08959594503889	1.29226427217975	1.17034101937811	1.46979860587345	0.483264616546295	1.33625664998703	0.845418761571276	1.42070068103302	1.15244216556503	1.11950556980483	3.24223687261048	1.24430912121179
Motif:rnd-6_family-558	11.2272787585034	10.6262663892005	12.8209281449698	10.3781332464891	9.94397716608224	13.8282300702384	21.1662964584362	14.6017426140714	14.4079513288579	11.6799172633499	11.0040884398387	3.95956346697	99.4434628788916	130.680721440199	1	0.946469039458769	1.14194313924427	0.924368320488772	0.885698913341708	1.23166149175871	1.88524827688789	1.30055669521368	1.28329609597837	1.04031559944512	0.980120888101716	0.352679245275397	8.85723774158549
Motif:rnd-6_family-559	0.128622491700634	0.363526856128139	0.844108866619773	0.644113878045411	0.349624922383267	0.155315757517467	3.97421680988241	1.32869066669545	1.11747815781491	1.38194557207364	1.46083490097577	3.04072128795059	3.48403527934124	10.2876439788611	1	2.82488981780911	6.55836330905654	5.00467221799621	2.71689055861824	1.20737064256737	30.8750767435839	10.3229097661175	8.68207368463646	10.7366284929274	11.3494920870039	23.623076649437	27.0670279397962
Motif:rnd-6_family-5604	7.1660328066496	6.16341453453893	7.05691639518632	7.76460210664225	9.10521062577175	8.76662061706451	10.8753182551064	8.86943150844777	5.266614908731	8.96929349134329	6.2904571268204	3.45765114669893	26.5406890522091	80.0034552494818	1	0.860089353747349	0.984773319947123	1.08352751981337	1.27060310929805	1.22335447215403	1.51761327183539	1.23770124664973	0.734945199989025	1.25163651488853	0.877817547699265	0.482512847583625	3.70364180630051
Motif:rnd-6_family-5606	0.321556229251584	0.145410742451256	0.580324845801094	0.241542704267029	0.176052265880936	0.232973636276201	0.152854492687785	0.166086333336932	0.558739078907454	0.307099016016365	0.307544189679109	0	0.40200407069322	2.88263934487664	1	0.452379681219991	1.80448812432951	0.751245218627579	0.54764139432586	0.724604764591399	0.475521624573144	0.516658215274137	1.7373799357399	0.955053837232198	0.956437841713566	0.000310890916779929	1.25010503178757
Motif:rnd-6_family-5617	1.80071488380887	1.23599131083567	1.84648814573075	1.93234163413623	1.16541640794422	2.32973636276201	1.75782666590953	2.82346766672784	3.09046157197896	1.99614360410637	1.84526513807465	0.051537648948315	0.80400814138644	19.9785882539404	1	0.686406649539255	1.02541808285428	1.07309288228947	0.647216112229736	1.29376782905871	0.976183994099034	1.56793887706868	1.71620170388762	1.10852238175872	1.02473894161267	0.0286746013777369	0.446524597623097
Motif:rnd-6_family-5621	0.000173345676146407	0.120436559982267	0.0533774724480151	0.109588819528559	0.120843051016311	0	0.382136231719462	0.154645129066066	0.0636338996749028	0.0101019413163278	0.0542653629420639	0.06871686526442	0.977136734313412	1.01493645042806	1	440.967501961532	195.640454979694	401.282438686934	442.454597128994	0.36583713856311	1398.36209267394	566.115152241087	233.162274865347	37.3224901895413	198.888688156696	251.757650732185	3575.09490579976
Motif:rnd-6_family-5625	5.55900816847891	5.11118759716164	6.40555530554692	4.01184539735367	3.6316174940058	0.504776211931768	14.0118109352667	7.34042276801619	8.17280777020618	6.4782890416027	4.77497368175323	26.6761858646273	1.40701424742627	61.2273206895705	1	0.919443810455697	1.15228110542408	0.721688673032499	0.653291388463757	0.0908196416818263	2.52053216282364	1.32044970983623	1.47018326006822	1.16536481127248	0.858963980738621	4.79866285313288	0.253118702637385
Motif:rnd-6_family-5626	6.66109285856655	5.26499059478098	5.83899867117433	4.95758784197638	7.5920747373847	4.8054567370679	6.23787454675687	5.3964804962456	8.35865999055892	2.74469562484281	6.32430003303764	5.89266395060428	5.6691381862783	57.857912099355	1	0.790412574229835	0.876584539008659	0.744264270265138	1.13976203640777	0.721425852561493	0.936465086539957	0.810152267143172	1.25484431513032	0.412057672420173	0.949439562450773	0.88464094580687	0.851084528950013
Motif:rnd-6_family-5628	5.12076671061788	4.77146309470856	5.79732378516239	5.69954516818665	4.89336408214025	3.81553223384406	7.20793852185511	6.20988232401021	5.24597586472438	7.39477978834407	7.48968412952192	36.6266618264797	4.98001153870795	56.1565715735936	1	0.93178818437413	1.13211768881656	1.11302353493574	0.95559294132649	0.745114538117644	1.40758174918116	1.21268189057413	1.02445077389866	1.4440680076697	1.46260087457309	7.15245365604533	0.972513408400558
Motif:rnd-6_family-5634	0	0	0	0.161028469511353	0.116541640794422	0.0795068758720367	0.0764272463438925	0	0.0859598582934544	0.0767747540040913	0	0	0.13400135689774	0.59623884481925	1	1	1	1611.28469511353	1166.41640794422	796.068758720367	765.272463438925	1	860.598582934544	768.747540040913	1	1	1341.0135689774
Motif:rnd-6_family-5647	0.370889001175225	0.213442196955236	0.331781679518605	0.494433908138761	0.135965247593493	0.192687324238431	1.34097090400412	0.285460885422852	0.171919716586909	0.572669869639608	0.428787572148758	0.376180788050094	0.960343057767136	4.11022073327324	1	0.57560250109511	0.894586304357447	1.33301501276903	0.366763562160774	0.519657789389217	3.61485353947382	0.769728710334397	0.463678750696064	1.54389986717983	1.15606546498716	1.01426399935876	2.58887205476343
Motif:rnd-6_family-5663	0.323124796223543	0.218116113676884	0.211027216654943	0	0.46616656317769	0.232973636276201	0.115572909105398	0.220244920294627	0.429799291467272	0.690972786036822	0.230658142259332	0	2.0116545163551	2.90799823291338	1	0.675121823036019	0.653190037155834	0.00030938220448545	1.44254577193768	0.72108835398571	0.357871396182731	0.681707971879224	1.33003190500877	2.13805622003974	0.713924627551591	0.00030938220448545	6.22401047153501
Motif:rnd-6_family-5668	2.20422297862041	1.57899345945374	1.74503275310818	1.13029598791623	1.08174548634823	2.08792628770793	2.24888432156679	2.63239994122004	2.24900420499044	0.930401746440607	2.09095548832311	1.41827645471228	5.3600542759096	17.8889071673726	1	0.716362109713172	0.791686504216538	0.512808694043418	0.490783563407441	0.947241537632899	1.02026079815869	1.19424420411731	1.02031518375681	0.422125866066581	0.948615746695981	0.64345219301755	2.43165558218891
Motif:rnd-6_family-5678	1.29802839587426	1.27971434915198	1.81870130738689	0.850430138805818	1.86324608857685	0.716142968846272	2.93661478731894	1.71337074934601	2.07402207870436	1.83464562924215	1.73776493424813	4.12357826365584	4.43230757995925	16.3849164932535	1	0.985891960471332	1.40109507901333	0.655197237429665	1.43540969791507	0.551750482558313	2.26226835238523	1.31995475547088	1.59777883705216	1.41337762510502	1.33874656757486	3.17663358783446	3.41446007501756
Motif:rnd-6_family-568	0.214370819501056	0	0.0791352062456037	0.257645551218164	0.0582708203972112	0.235326905329496	0	0.0830431666684659	0.214899645733636	0.204732677344244	0.0768860474197773	0	1.27301289052853	1.34742479243788	1	0.000466263896564762	0.369445160091877	1.20177445033213	0.272162061640856	1.09771066235114	0.000466263896564762	0.387666568635723	1.00246572579808	0.955060822823197	0.358958144510649	0.000466263896564762	5.93606577104659
Motif:rnd-6_family-569	0.257244983401267	0.0727053712256279	0.263784020818679	0.563599643289734	0.349624922383267	0.0776578787587335	0.229281739031677	0.41521583334233	0.171919716586909	0.230324262012274	0.0768860474197773	0.360763542638205	5.3600542759096	2.6313583708505	1	0.282909619077772	1.0254096168147	2.1904434888897	1.35897314865453	0.302154243424629	0.891339461916038	1.61384856954738	0.668440139432157	0.895390533620713	0.299155034624228	1.40225598287854	20.8286721002513
Motif:rnd-6_family-5700	43.9371444932832	44.1286861503011	46.2695934231695	38.8574305423575	45.8121130045606	22.9326731908321	47.7141292833371	33.1069640863036	65.3457865343338	46.1023286300097	42.0102351592126	79.1279690584561	72.4873512714819	434.206849338488	1	1.00435943717516	1.05308591735294	0.884387061375634	1.0426737846877	0.521943819083554	1.08596316937061	0.753507974114416	1.48725499944184	1.04927901514301	0.95614405599866	1.80093380845839	1.6497951136322
Motif:rnd-6_family-5703	64.6902438524847	69.4133734964984	68.5381873171261	72.5252536035431	80.9317519078822	60.7803762915439	60.1939308564462	57.6440040812017	107.917594401734	78.4133925806315	71.5635610999689	74.2921611768347	27.699350795372	721.048108389092	1	1.07301135475155	1.05948250133615	1.12111559909041	1.25106541545727	0.939560260031133	0.930494835422554	0.891077410450148	1.66821952048704	1.21213596822796	1.1062495086308	1.14842891152728	0.428185245985643
Motif:rnd-6_family-5714	101.403526430762	80.0696174933259	74.3624233012281	90.6378159307348	119.947514217004	127.407133764052	124.739774779605	159.284672124391	11.0028618615622	113.40462892906	82.4372200434852	0.20615059579326	1.87601899656836	1002.25996883173	1	0.789613944901637	0.73333199135637	0.893833081922588	1.18287302376611	1.25643666058674	1.23013228589785	1.57079956339776	0.108506591419341	1.11834983541237	0.812962247457423	0.00203395680266018	0.0185014980489812
Motif:rnd-6_family-5715	1.09329117945539	0.945169825933163	1.00237927911098	1.12719928657947	2.15602035469681	0.931894545104803	2.29281739031677	1.07956116669006	1.03151829952145	0.844522294045005	0.922632569037327	0.51537648948315	2.54602578105706	12.5043736214539	1	0.864530319701312	0.916853270766559	1.03101187183618	1.97195696765247	0.852388936930169	2.09706958808544	0.987442725875867	0.943503403818651	0.772479520518636	0.843918065533447	0.471447455557402	2.32865037591145
Motif:rnd-6_family-5716	8.74632943564309	10.5411061604382	11.2824194047304	6.68268148472114	9.84776864712869	1.47549969641594	3.66850782450684	3.57085616674404	9.02578512081271	10.1342675285401	7.61171869455795	22.1096513988271	18.5926882695614	74.9752214696811	1	1.20520107525033	1.28995717483895	0.764058240438978	1.12593015465226	0.168708809380275	0.419440624485768	0.408275879090938	1.03195083059046	1.15868625055625	0.87027726577643	2.52786026132291	2.12575753413077
Motif:rnd-6_family-5719	258.876394978423	177.018823990663	285.073123803501	327.76114421986	332.427629386699	366.370699560939	394.542434646519	356.276809522775	378.072821121387	159.595967695828	265.615977687841	329.852076180249	150.904066022572	3036.01584892659	1	0.683796819813314	1.10119392580335	1.26609116925497	1.28411708221871	1.41523393072622	1.52405700131023	1.3762427892593	1.4604374226903	0.616495011295367	1.02603396924846	1.27416811714691	0.582919534796505
Motif:rnd-6_family-572	0.901238417874988	0.836111769094721	0.89719133006847	0.241542704267029	1.5733121507247	0.856914524234301	1.14741431682081	1.66086333336932	0.945558441227998	1.53976034419317	0.84574652161755	0.310637884072036	6.96990619370847	10.5999073318755	1	0.927744510287478	0.995509913117806	0.26809320392304	1.74563972812144	0.950824359905588	1.27312260751762	1.84277436801733	1.04917134616041	1.70841530068537	0.93843389435428	0.344751624816611	7.73295141478723
Motif:rnd-6_family-5724	9.88328948375495	8.09311853620176	9.25429279972256	8.03903976728917	9.68422464178654	11.566968847941	12.2570587434649	10.7204654494736	7.70180660452042	11.3802240150573	7.06819863341762	2.95891783062696	17.3105824298148	98.5804888892122	1	0.818870747682701	0.936358201296604	0.813399065219769	0.979858646439503	1.17035444843628	1.24017764994607	1.08470535003145	0.779277859805063	1.15145963171469	0.715169491704803	0.299393020531126	1.75149248729577
Motif:rnd-6_family-574	5.60538160895786	2.58918982674031	6.66567303775544	3.43255550400547	6.91902971727448	12.8815454944587	7.25294709378599	7.95350035831693	7.02437230330902	4.35964373230954	9.75517527839932	1.80782619699812	42.7107296323768	64.6838386769137	1	0.461921027909981	1.18915260146482	0.612374768747774	1.23435062318594	2.29804437746672	1.29392041572222	1.41889687865654	1.25314340378595	0.777764345055104	1.74030992498662	0.322528254148396	7.61947547274486
Motif:rnd-6_family-5741	0	0	0.0263784020818679	0	0.203947871390239	0	0.191068115859731	0.0830431666684659	0.257879574880363	0.0767747540040913	0.0768860474197773	0	0	0.839091884884758	1	1	264.784020818679	1	2040.47871390239	1	1911.68115859731	831.431666684659	2579.79574880363	768.747540040913	769.860474197773	1	1
Motif:rnd-6_family-575	0.836046196054119	0.974251974423414	1.00237927911098	0.805142347556763	1.22368722834144	1.164868181381	1.38342100623404	0.498259000010796	1.20343801610836	0.767747540040913	1.61460699581532	0.051537648948315	6.46496627725665	9.85924076926183	1	1.16528901168421	1.19892823030447	0.96304013742669	1.46360437219789	1.39325896222292	1.65464007701411	0.596018976540964	1.4393870614828	0.918317327357924	1.93112999070656	0.0617567229175947	7.7319807322764
Motif:rnd-6_family-5753	1.61002082743804	1.60451760632729	2.17977030593617	1.37908131654999	1.79528128343581	1.5224378528556	3.82325046065218	2.53323559506479	2.42421732469221	2.37432029963369	2.29972697036949	1.71485834661355	7.90005935719342	21.2461328725858	1	0.996582106748158	1.35385510751059	0.856570074150577	1.11505997117778	0.945604719167692	2.3745736316794	1.57338229025689	1.50567416021174	1.4746845448933	1.4283567612928	1.06511158503696	4.90656304953451
Motif:rnd-6_family-5780	2.44382734231204	3.05362559147637	2.53232659985932	2.41645927644921	2.50564527708008	0.400040257026897	5.50276173676026	4.1521583334233	4.38395277296618	3.45486393018411	2.92166980195154	7.36988379960905	1.74201763967062	30.8456611175378	1	1.24951570310901	1.03621190205416	0.988801604127503	1.02529450597724	0.163728376903525	2.25164702791629	1.69901054811847	1.7938556098066	1.41369339029351	1.19552236736606	3.01563130458567	0.712835283401886
Motif:rnd-6_family-5796	54.7116887939465	62.831194764865	67.2606837364553	56.4539721244542	54.0584707889959	52.0701499610568	52.5072339760543	42.0510914884322	85.281866600815	70.7318537327443	65.6250605207954	175.789879663419	15.5012125562212	597.95820596782	1	1.14840505400944	1.22936546618445	1.03184475172379	0.988060744871444	0.951719019042895	0.95970786431066	0.7685947108548	1.55874937523978	1.29281011079956	1.19947020500372	3.21301831905867	0.283326736301781
Motif:rnd-6_family-58	361.929542123075	377.141159822869	358.570748659452	330.107752883561	284.404374305479	130.842734464956	134.797277155457	134.324012494736	434.765479451298	359.766703058204	413.775334892225	1098.55947005852	96.1681112251948	2906.64978441909	1	1.04202921211582	0.990719761321785	0.912077416337474	0.785800446288858	0.361514557629028	0.372440832325137	0.371133217237451	1.20124336017622	0.994024144990767	1.1432482635714	3.03528487916707	0.26570968506772
Motif:rnd-6_family-5803	0.128622491700634	0.218116113676884	0.263784020818679	0.402571173778382	0.407895742780478	0.310631515034934	0.61141797075114	0.166086333336932	0	0.153549508008183	0.230658142259332	0.360763542638205	0.53600542759096	2.66267486988625	1	1.69524463669009	2.0500226287756	3.12821146062696	3.16957617421935	2.4139644201232	4.75066915402266	1.29104347764978	0.000776865011536344	1.19364926811331	1.79267926848401	2.80342260214675	4.16481549190148
Motif:rnd-6_family-581	0.388608942737859	0.709985260820929	0.943009543194033	0.329546635279047	0.692394454131569	0.720724851710862	1.69369423745574	1.11205631886467	1.35813027169661	0.78729887491152	0.585994594407707	0.197187526410944	2.42762387315089	8.73544939080284	1	1.8267788124952	2.42626150186119	0.848055187403695	1.78152436950384	1.85440768775155	4.35748718700824	2.86115444381401	3.49420896295814	2.02567728276458	1.50779807194444	0.507545633041925	6.24560849063902
Motif:rnd-6_family-5817	0.128622491700634	0.145410742451256	0.263784020818679	0.322056939022705	0.116541640794422	0.155315757517467	0.387231381475722	0.249129500005398	0.0859598582934544	0.0767747540040913	0.307544189679109	0.10307529789663	0.80400814138644	1.93082708608383	1	1.13042204613057	2.0500226287756	2.50272454150387	0.906148096213768	1.20737064256737	3.00904198138525	1.93617678396891	0.668568928059606	0.59721306656242	2.3899800696415	0.801532789907312	6.24683480534645
Motif:rnd-6_family-5818	0	0.00236222228253269	0.211027216654943	0	0.180946231759761	0.0776578787587335	0.0764272463438925	0	0	0.0767747540040913	0.0768860474197773	0.051537648948315	0.13400135689774	0.625195549803954	1	24.6222228253269	2111.27216654943	1	1810.46231759761	777.578787587335	765.272463438925	1	1	768.747540040913	769.860474197773	516.37648948315	1341.0135689774
Motif:rnd-6_family-5832	0.901784757819991	0.872464454707535	0.951324307339623	1.23455159958704	1.28195804873865	1.164868181381	0.840699709782817	1.82706265060648	1.20343801610836	1.15162131006137	0.999518616457105	0.104737802701414	9.11536059482431	11.4297730361329	1	0.967489967140227	1.05492891313451	1.36896825107833	1.42153200574938	1.29170403566518	0.932269563813422	2.0259380533529	1.33446984847323	1.27701604897424	1.10836623835772	0.116243014190444	10.1071234609374
Motif:rnd-6_family-5847	4018.01572316139	2912.31351365802	3810.8109806029	4103.40213322551	3888.45631256442	12369.6908414982	6311.37455476056	8903.0501343069	6258.48152659414	2804.0426601233	5988.05452675455	2508.42000741788	377.556108969106	55379.6383804953	1	0.724813873770811	0.948431078502956	1.02125088944944	0.967755375713022	3.07855705052094	1.57076898960411	2.21578277093542	1.55760502248842	0.697867525548237	1.49030140504602	0.624293237711604	0.0939658342788813
Motif:rnd-6_family-5864	0.129359215870709	0	0.167124701301904	0.243091054935407	0.176052265880936	0.155855048342181	0.158733511637315	0.217843469772162	0.257879574880363	0.307099016016365	0.384430237098886	0.051537648948315	1.74201763967062	1.81303785863734	1	0.000772444042144285	1.29171724220013	1.87851481487639	1.36067768289945	1.20466547934242	1.22689999757099	1.6834913474976	1.99274785611252	2.37294049674428	2.97028090671364	0.39887194280464	13.4568839147803
Motif:rnd-6_family-5866	0.291636023962934	0.30270601673747	0.445898439897614	0.348782252239926	0.648262876918975	0.326827543225258	0.735050281013319	0.258899284319335	0.522146259974482	0.257421234013718	0.259582919991852	0.360763542638205	4.42204477762542	4.13763021230303	1	1.03794523769866	1.52877397120583	1.19588334515813	2.22242994921104	1.12062795257261	2.51991602211841	0.887786433780429	1.7901329183839	0.88272003750362	0.890129770277686	1.23695228904626	15.1580347108154
Motif:rnd-6_family-5869	0.172836473222727	0.243248834594385	0.243955289747318	0.406549616885193	0.194309053934456	0.247300175978243	0.655242103975882	0.722848564916706	0.345321499696119	0.387219127640071	0.546229638113586	0	2.32630976310921	3.6188307405911	1	1.40715738016106	1.41124243601867	2.3514392846526	1.12416455772215	1.43058414091522	3.78949617604297	4.18042852062567	1.99738952263266	2.23966130696581	3.15913484259599	0.00057824701832105	13.4523950891088
Motif:rnd-6_family-5870	24.1844800115564	19.654895137232	28.4756270126228	27.5707737658838	25.5325436060483	37.0010915150237	36.30552387827	33.5537283569334	43.1815066603263	27.6822651778467	24.8430726374166	3.28107563047148	13.8637795090289	303.142435121743	1	0.812707730621744	1.17743318259056	1.14001871244856	1.05574062455696	1.52994972405322	1.50118893364787	1.38740587353181	1.78550161465249	1.14462873304473	1.02723192321494	0.135672218781703	0.573252853777248
Motif:rnd-6_family-5873	0.385867475101901	0.145410742451256	0.668252852740653	0.483085408534058	0.582708203972112	0.155315757517467	0.458563478063355	0.41521583334233	0.600541475748791	0.614198032032731	0.307544189679109	0.154612946844945	4.55604613452316	4.50915925950465	1	0.37700260213076	1.73162998401406	1.25188115502865	1.50999304751843	0.402665425309309	1.18834748431137	1.07603842327046	1.55619712668849	1.5915797875729	0.797072835212051	0.400844518839569	11.8044820572518
Motif:rnd-6_family-5874	0.450178720952218	0.145410742451256	0.436817997479027	0.161028469511353	0.238150309449472	0.543605151311135	1.15631052107028	0.332172666673864	0.0934346285798417	0.087106760236526	0.461316284518664	0.20615059579326	1.07201085518192	3.64421596771497	1	0.323157048468868	0.970327881706387	0.357841625672672	0.529117407426309	1.20748577716785	2.56821046001193	0.737926646791563	0.207726068826973	0.193672843460395	1.02473482100796	0.458050949769724	2.38099382736696
Motif:rnd-6_family-5875	1.86502612965919	1.89033965186633	1.09470368639752	1.3687419908465	1.63158297112191	1.94144696896834	3.13351710009959	3.57085616674404	0.859598582934544	2.84066589815138	2.53723956485265	0.431627809942138	2.45439250023728	20.1964791467893	1	1.01357201628598	0.58698640750777	0.733913899483369	0.874837870305352	1.04097355031057	1.68011002058729	1.91459232164452	0.46093321479102	1.52309586626748	1.36041178368794	0.23147378779205	1.31599276917845
Motif:rnd-6_family-5880	2500.36554883924	2919.43393125663	2829.34680255752	2321.7823025042	2618.264942282	4414.29981091768	2084.49395236917	2568.32723036716	3564.71232634368	2814.16488989331	2800.31044080783	7599.82472577588	1531.63673897577	28635.1917373306	1	1.16760283945348	1.13157325764374	0.928577147739194	1.04715286082157	1.76546174875141	0.83367568792863	1.02718069717502	1.42567645176158	1.12550138064797	1.11996041143336	3.03948537659042	0.612565142097041
Motif:rnd-6_family-5902	0	0.0727053712256279	0.0527568041637358	0	0	0	0	0	0	0.0767747540040913	0.153772094839555	0	1.20601221207966	0.202236929393455	1	728.053712256279	528.568041637358	1	1	1	1	1	1	768.747540040913	1538.72094839555	1	12061.1221207966
Motif:rnd-6_family-5915	192.74731289101	239.253619809187	267.932083838165	183.993788783643	202.806168401719	23.9009919290628	96.0578517206015	53.1001734297219	174.431604805815	143.523753368561	125.732531359137	607.085445224501	534.921919903433	1577.74734897749	1	1.24128109540165	1.39006889804362	0.954585516993078	1.05218672126301	0.124002141302814	0.498361821203369	0.275491497568103	0.904975595726664	0.744621425604904	0.652318126989508	3.14964302824537	2.7752487666639
Motif:rnd-6_family-593	3.96368297757667	4.38904640579603	2.84139020160061	4.71566037763771	4.98348874870808	5.9062122102301	8.53913813051036	8.24356164746562	7.73733656116576	5.52374554138649	5.69512937240077	7.96792356153045	1.30136689528965	56.8432628020774	1	1.10731249178516	0.716863213166581	1.18971205142033	1.25728093008636	1.49006952288822	2.15431525358913	2.07974596341436	1.95203334918608	1.39357920770011	1.43681664829255	2.0102068167218	0.328339594435951
Motif:rnd-6_family-5930	0.353711852176743	0.366875129803004	0.553946443719226	0.422699732467301	0.524437383574901	0.582434090690502	0.458563478063355	0.664345333347727	0.615150235912533	0.786941228541936	0.57664535564833	0	0.6700067844887	5.32910490829723	1	1.03720417375867	1.56593522888108	1.19498465036184	1.4825319738381	1.64645160162555	1.29634854016771	1.87796233862683	1.73891923667156	2.22446258851944	1.63009054699565	0.000282636094253977	1.89396364300977
Motif:rnd-6_family-5933	1.28833348244405	1.3086966820613	1.73980216397742	0.561231577561626	1.2085843572193	1.164868181381	2.87148082692053	1.99303600004318	2.39761062475565	1.30517081806955	1.38394885355599	0.154612946844945	2.49123170394503	15.8388147144336	1	1.01580461847252	1.35040123350177	0.435669815485412	0.93810380876359	0.904174097657842	2.22873812738348	1.5469452068743	1.86095026047243	1.01306806742833	1.07421056066516	0.120078334623428	1.93361297877728
Motif:rnd-6_family-5947	0.394235051822686	0.0496325442346378	0.216314390928433	0.267169341486718	0.386758288322667	0.316544103531338	0.120874182640216	0.664345333347727	0.126198018998225	0.237855820482558	0.390722515658809	0.0317187203587265	0.433533801727982	2.77992707579521	1	0.126117483101655	0.548808405258745	0.67777221490038	0.981039566567922	0.802982392936548	0.306780191314599	1.68497659611172	0.320280985457553	0.603435630139102	0.99109250839447	0.0806895562838119	1.0996582721309
Motif:rnd-6_family-595	7.36409646902838	6.73952422703971	5.60482960673466	6.55478601377656	8.58267553266757	7.11418309085744	10.3843449047503	9.59293869423747	4.59083518981057	6.97108150184923	5.73902738069113	0.400404261205327	9.0670520629032	73.4992952307519	1	0.915187998498487	0.761105387438715	0.890102001127273	1.16547345915663	0.966063727492605	1.41012599927557	1.30265925611612	0.623412915328737	0.946631656443163	0.77932839038559	0.0543853308218662	1.23124798490059
Motif:rnd-6_family-596	0.128622491700634	0.24223185257274	0.208723220751179	0.0805142347556763	0.233979755748802	0	0.152854492687785	0.0722114492769269	0.0859598582934544	0	0	0.0525287575819364	0.26800271379548	1.2050973557872	1	1.88259137444545	1.62227453797921	0.62626378413462	1.81848372150218	0.000776865011536344	1.18824993726432	0.561762348767296	0.668568928059606	0.000776865011536344	0.000776865011536344	0.408854403660345	2.08279617845651
Motif:rnd-6_family-5966	1.01838673040755	0.283099509200443	0.765228935233026	0.914226149483809	0.654903672876806	0.440105943930961	3.6754309363903	1.41069259178149	1.85299705797335	1.49710770307978	1.25388362837311	2.57120241105206	4.44512763118395	12.5121792303575	1	0.278059105480068	0.751437316151166	0.897730055960512	0.643114586887847	0.432215689010314	3.60881573284664	1.38518504921214	1.81946116983952	1.47003162474259	1.23122235266759	2.52463025220088	4.36454152859231
Motif:rnd-6_family-5968	0.200788226503682	0.392361045434915	0.791980437638402	0.443622213784016	1.33121076597915	1.32606177289955	1.26143704260669	0.544938711746224	0.502837446049729	0.913338244826125	0.737162072020562	0.113382827686293	9.71509837508615	7.70857590746848	1	1.95362890232754	3.94289128548748	2.20880148880145	6.6271219033075	6.60149076917279	6.27979580766306	2.71314412612545	2.50356855054674	4.54699740608932	3.67001135333856	0.564905319049213	48.3612133183329
Motif:rnd-6_family-5977	1.1830951139303	0.587028552858773	0.878921056873978	0.580242390762428	1.08232653441487	0.328466944814293	0.523009965352891	0.751939461979151	0.812079527994158	1.41534621761211	0.650236286750117	1.45550563883032	0.967227431685426	8.14245576659295	1	0.49622293563102	0.74292147298857	0.49048748083033	0.914833506047282	0.277694643044011	0.442116400916533	0.635600547302	0.686429075333387	1.19629146617275	0.549644161891313	1.23023296977211	0.817555296076391
Motif:rnd-6_family-5979	0.485097242973903	0.743078569587642	0.7047215219157	0.542652265383081	0.997336333793693	1.04559565149749	2.42023706580498	1.406839551656	0.790740535385601	1.06880831898834	1.52828648347528	0.251151218273239	5.37294561647691	10.2051070569864	1	1.53170402418716	1.45264947837638	1.11862190736371	2.05573372115666	2.15519701861483	4.98835700501942	2.89972701211675	1.62993616892447	2.20303873211792	3.1500312617347	0.51783315324146	11.0739409472817
Motif:rnd-6_family-5982	164.674791476632	188.044136523435	158.584334562395	161.720193167031	167.223944859213	203.904353751424	113.117888217397	109.76934330622	198.755059862594	166.291189334145	169.907486256322	397.114939661209	110.461785202704	1632.08523506049	1	1.14191201121951	0.963015266871445	0.982057991457548	1.01547991536368	1.23822430926186	0.686917035153771	0.666582757832251	1.20695485559678	1.00981569104445	1.03177591151127	2.41150934486914	0.670787660536451
Motif:rnd-6_family-5983	37.3920096746416	43.4750664252123	45.1605063454482	31.4462771127563	29.0283665057569	16.8368472494553	24.9980080990846	17.1183265668325	49.156515623663	38.8771944818923	35.2233398536897	191.697673180625	47.8504566963527	333.489118084743	1	1.16268289763538	1.20775764562102	0.840989646916939	0.776325988513114	0.450280751633377	0.66853965493254	0.45780852473381	1.31462535950465	1.0397192033339	0.942001939986215	5.12669049295792	1.27969662885333
Motif:rnd-6_family-5985	7.63648803086734	6.79629838936526	8.6810508466284	7.78014714545588	7.74067554116088	5.16361807365974	11.736365151421	8.24131248035003	11.701545118862	8.22503566887654	9.54874081334425	12.2314515167684	7.13534293682859	83.7025364466471	1	0.88997839897792	1.13678396838207	1.01881195031182	1.01364320163303	0.676181306728584	1.53687289454162	1.07920087440071	1.53231326235795	1.07706944981584	1.25040669664875	1.60170372780724	0.934375785100217
Motif:rnd-6_family-60	64.8943192105411	64.3545137458131	64.26129844614	61.388103900334	67.9720618280543	44.3691925762425	64.8340945061415	50.9323133242967	88.7578052224044	74.1226572254711	75.6991867365291	71.3671437995607	23.7762285571109	645.886359985439	1	0.991681789107678	0.990245374377304	0.94597046475088	1.04742692291502	0.683715073129669	0.999071958650185	0.784850437740315	1.36772786168933	1.14220541808056	1.16649917908862	1.0997439328029	0.366384796202149
Motif:rnd-6_family-600	0.128622491700634	0	0	0.161028469511353	0	0.0776578787587335	0	0	0.257879574880363	0.0614198032032731	0	0	0.13400135689774	0.686608218054357	1	0.000776865011536344	0.000776865011536344	1.25175070325771	0.000776865011536344	0.604073753789452	0.000776865011536344	0.000776865011536344	2.00415305415574	0.477925826252244	0.000776865011536344	0.000776865011536344	1.04178652173402
Motif:rnd-6_family-6003	0.775754403069447	0.4383095236745	1.26616329992966	0.88565658231244	0.582708203972112	0.155315757517467	1.91068115859731	1.08994156252362	0.779778714519194	0.614198032032731	1.31186818409995	1.44305417055282	3.88603935003446	8.49850723814848	1	0.565066746982498	1.63208882352159	1.14165309729273	0.751182440502235	0.200315622238669	2.46280893816913	1.40495634001841	1.00518694156252	0.791769731024836	1.6909979229473	1.8600837539149	5.00885131883
Motif:rnd-6_family-6020	0.128622491700634	0	0.219143648064749	0.161028469511353	0.0717179327965676	0.0836315617401746	0.0117580378990604	0.0319396794878715	0	0.0877425760046758	0.467230595858647	0.0085896081580525	1.01203821992699	0.795584397205086	1	0.000776865011536344	1.70322719183091	1.25175070325771	0.557928391905219	0.650481206772369	0.0921209474925196	0.248905059749661	0.000776865011536344	0.682418238212547	3.63052788743014	0.0675065254195177	7.86294769899956
Motif:rnd-6_family-6025	6.5550484712825	6.27076478021055	5.67357396638898	6.23874706665889	6.93662791464491	6.66426335637089	8.35310028475471	6.48244508327597	5.00832753096254	6.39944456129221	9.90496418124841	1.33997887265619	3.55146751604478	64.5823430158421	1	0.95663199814354	0.865529437089766	0.951747636837015	1.05821064847487	1.01666093232928	1.27429612332189	0.988924219134838	0.76404486533051	0.976262336288495	1.5110358254495	0.204431505789221	0.541798180713049
Motif:rnd-6_family-6027	0.260554157405356	0.102148588630544	0.145257567765757	0.0880006460575199	0.332435840749334	0.7969305075379	0.230810283958555	0.185222367395318	0.508618568939524	0.37252160553951	0.466808145048648	0.114561934629369	2.52815893347069	3.02250013397932	1	0.392276837815912	0.557664490038056	0.337998238487753	1.27577416780731	3.05780853630659	0.885887592421767	0.710989493665026	1.95169942426198	1.42956325442386	1.79129368085442	0.439900655223591	9.69966855176176
Motif:rnd-6_family-603	1.66731624962355	1.14310910868579	1.65538378778151	1.63619789451752	1.26470561075368	0.994606873569441	5.43943098734434	2.29626313362522	2.49406245366748	2.00885443790906	1.708921379417	2.37687695968828	4.43072446261719	20.5999305374776	1	0.685617109071529	0.992843741420456	0.981337380445311	0.758542212263574	0.596555823294882	3.26225139557829	1.37719848546736	1.49582472536812	1.2048307903696	1.02495185578457	1.42554503725445	2.65729955769445
Motif:rnd-6_family-6087	53.6177064739754	53.2754431449883	47.9131614134595	55.4610880678476	62.1682554919842	29.5862025229218	49.7786699359863	37.9493468771866	72.1952853338057	60.6125266457554	57.3701097124533	138.570571334068	39.6023715775656	522.557685907911	1	0.993616610758718	0.893607265278845	1.03438002624682	1.15947218993673	0.551799942380749	0.928399970262632	0.707776937790363	1.34648151577867	1.13045703716311	1.06998427360693	2.58441514949565	0.73860670888854
Motif:rnd-6_family-6091	5.3378334055763	6.83430489520902	7.91352062456037	5.47496796338599	3.90414496661315	1.7888090693391	14.8268857907151	6.39564197897455	6.61890908859599	5.75810655030685	4.92070703486575	19.4296936535148	10.9948113334596	64.8531243332764	1	1.28034660156483	1.48252516906512	1.02569057112373	0.731415075829638	0.335131395133238	2.77766406287984	1.19816818476851	1.23999469189357	1.07873330609399	0.921856205572966	3.63994680660822	2.05976929610506
Motif:rnd-6_family-6097	31.7324757831282	37.170747249177	38.5243886843232	36.7830666093579	33.3758121453914	23.7249266602076	31.7279884870154	30.5151486910599	45.0963661532091	36.7970319691582	40.9100155151428	86.6017739995824	28.2220695918484	345.447952432028	1	1.17137819202626	1.21403597828343	1.1591610734895	1.05178704601525	0.747655243064822	0.999858590234103	0.961637936346928	1.42114105269659	1.15960116886328	1.28921508908502	2.72911580173796	0.889375315282592
Motif:rnd-6_family-6099	0.929583774128338	0.301207966506173	0.631767102476311	1.08392617456204	1.11432122434301	0.701348722429548	0.760539518098813	1.03232333285886	0.0859598582934544	0.767073420249658	0.685474851578123	0.256431228913567	5.62805698970508	7.40805109394621	1	0.324097262844752	0.679658094569568	1.16601602042416	1.19870998650899	0.754502489932363	0.818170155558519	1.11051022034546	0.0925689580568869	0.825198246542435	0.737428005797897	0.275933856277193	6.0538401834344
Motif:rnd-6_family-6111	1.78916467008927	2.67929710779812	2.81704319975959	2.43082578015566	1.63972911409461	0.47734897928551	7.79110364112453	3.99664113038962	3.36887400436699	2.98682416765045	2.42364316789703	11.4413580665259	0.918866447298788	29.9768517947143	1	1.49748505773852	1.57446980698447	1.35861721342454	0.916482140125639	0.26684089127054	4.35441652169649	2.23373388923519	1.88288186800162	1.66935848987698	1.35460293181562	6.39450286913398	0.513600063009649
Motif:rnd-6_family-6117	4.51416255448078	3.39630141870889	5.26554453368413	4.62857781540378	4.97662193866567	2.01633833817658	13.8929509440003	7.50994725365988	4.64400526071918	5.6034224301224	4.5861873927484	11.148877670696	13.9651291740757	56.4478724876216	1	0.75237126279633	1.16644622906515	1.02534528276594	1.10244406004384	0.446681670337295	3.07759036527689	1.66362659748391	1.02876277236235	1.24129298251836	1.01595495109077	2.46972291401831	3.09357929573991
Motif:rnd-6_family-6134	1.15272069388467	1.20427907061114	1.10553040267022	1.66392082221145	1.44154363425873	1.57693525236226	0.920048672418155	2.31527627702292	0.811610117969238	1.64699477413719	0.999448378962718	0.051537648948315	4.08157820679331	13.838859717546	1	1.04472367385489	0.959065367697875	1.44343420536995	1.25053587423107	1.3679796526276	0.798171543327802	2.00844440883584	0.704107865407942	1.42875191508487	0.867045833116103	0.0447924375596617	3.54060109125838
Motif:rnd-6_family-6135	0.194626138757538	0.0727053712256279	0.108024430474122	0.081752915290379	0.291354101986056	0.698920908828602	0.0764272463438925	0	0.00232323941333661	0.153549508008183	0.231363518841165	0	0.6700067844887	1.67968386032774	1	0.373885969753044	0.555264080949874	0.420348884914201	1.4967384648291	3.58976413381761	0.392999351972875	0.000513541739378473	0.0124443458325535	0.78905435597169	1.18866178068354	0.000513541739378473	3.44127803675643
Motif:rnd-6_family-6142	0.412348576334385	0.335252545095951	0.399444374382571	0.483085408534058	0.349624922383267	0.704467900168511	0.861080308807855	0.249129500005398	0.472779220613999	0.576534945162799	0.192215118549443	0.105057515163873	1.26562256059535	4.84374770148879	1	0.813077227896818	0.9687131858558	1.17150460992821	0.847923698734589	1.70825635144706	2.08797013305646	0.604268057415574	1.14651679687366	1.39807718646434	0.4662765968515	0.254959093563748	3.06880089596718
Motif:rnd-6_family-6143	0.847719970587911	0.951401714895359	1.07607510396854	0.906246371413098	1.5240369288275	0.39867146314644	1.47918704217192	1.02429691789537	0.942552851777178	1.39722740406113	1.63223761156436	0.959810284805272	7.33847513640726	10.5474157687444	1	1.12229217039503	1.26934389528744	1.06903163744138	1.79771293635677	0.470349221509746	1.74481268841323	1.20827174805167	1.11185497449831	1.64814164862402	1.92533517514625	1.13221004235089	8.65581773370874
Motif:rnd-6_family-6146	11.9618917281589	11.6328593961005	9.50941395051338	10.6278789877493	14.771652970693	12.1146290863624	15.0561675297468	12.3734318336014	18.5673293913862	12.2071858866505	11.1484768758677	3.04072128795059	3.61803663623898	128.822440760962	1	0.972493516168896	0.794977472533081	0.888479045068281	1.23489075284343	1.01276855574511	1.25867563461893	1.03440397843394	1.55220215941781	1.0205061300882	0.932000048923592	0.254206937862397	0.302469414664598
Motif:rnd-6_family-6153	0.385867475101901	0.436232227353767	0.474811237473622	0.402571173778382	0.177143294007522	0.0808275880958247	0.840699709782817	0.525940055566951	0.257879574880363	0.383873770020457	0.84574652161755	1.33997887265619	1.50751526509957	3.96584610606161	1	1.13048962801482	1.2304436723541	1.04327747738866	0.459218212520957	0.209674631455562	2.17842114691357	1.36291291235892	0.66839718764451	0.994834525678834	2.19149689075287	3.47199947949601	3.90606815950369
Motif:rnd-6_family-6158	0.459666051839639	0.435924572785644	0.338073294653634	0.324391853526335	0.450755166455052	0.878828327953001	2.89642337085733	1.36868328657545	0.529232880938321	0.644955361774865	0.441725647847406	0.355589830595777	1.16205395205816	8.32693416735927	1	0.948361826718177	0.735533415963441	0.705776018538041	0.980618653010738	1.91168600734262	6.29999400622907	2.97712995793971	1.15130919044659	1.4030078105894	0.960979276481052	0.773632218326197	2.52770718370374
Motif:rnd-6_family-6164	3.17440309517164	3.85338467495828	3.79569914130785	3.07004277742296	2.64467185400604	0.558539358764737	15.9159740511156	5.177260032117	4.38395277296618	4.5385691117034	4.45939075034708	3.98030989233275	8.82666937885413	47.1124968695337	1	1.21388594039154	1.19571442443423	0.967125463538716	0.833129398433628	0.175976945687789	5.01372138377299	1.63091982489848	1.38102016017381	1.42972584232368	1.40478387220031	1.25386864432008	2.78052001029058
Motif:rnd-6_family-6168	7.71487599258224	5.52800621486534	7.37715978222906	6.98460986505492	8.17405744774663	6.68162298026123	11.4702837553415	9.64131165020889	9.28605246953456	7.75425015441322	9.54218188517885	4.74146370324498	9.47389593267022	80.6122303122376	1	0.716542244613655	0.956225889662147	0.905344342195043	1.05951819624661	0.866071778666005	1.48676856109079	1.24970079744627	1.20365280183152	1.00510360134223	1.23685179245581	0.61459215269158	1.22800070172341
Motif:rnd-6_family-6174	3.5708410933018	4.77542097368329	4.48213015374405	3.95643762437497	4.77807900750331	1.68207659281622	3.64066451948867	1.41915586865277	4.84240535053126	3.365293383846	4.26893287268452	12.9831927308964	48.3122749243816	36.5125045679423	1	1.33732840976878	1.25519576958343	1.10798176755042	1.33807276083775	0.471073744669596	1.01955322822822	0.397445892152895	1.3560865956637	0.942438784599008	1.19549238173997	3.63581823157202	13.5293116470063
Motif:rnd-6_family-6179	0	0.145410742451256	0.13189201040934	0.362314056400544	0.233979755748802	0.931894545104803	0.534990724407247	0.913474833353125	0.343839433173818	0.659897290368499	0.307544189679109	0	0	4.25769339141743	1	1455.10742451256	1319.9201040934	3624.14056400544	2340.79755748802	9319.94545104803	5350.90724407247	9135.74833353125	3439.39433173818	6599.97290368499	3076.44189679109	1	1
Motif:rnd-6_family-6185	0.877736335079179	0.508937598579395	1.01535912775444	0.588760341650883	1.34022886913586	1.164868181381	0.686480444838892	0.757768895849752	0.639923389517938	0.3366277675564	1.1276620288234	1.77285888529138	5.72855800737838	7.91669095134374	1	0.579877567420903	1.15677500141624	0.670808803554217	1.526855081722	1.32709040948496	0.782128077185326	0.863337350670719	0.7290919319946	0.38358832290307	1.28470648087457	2.01969184282109	6.52588390165197
Motif:rnd-6_family-6186	38.8815073870041	47.4281371628513	44.72018432946	40.552336238609	40.4739406675629	7.63635807794213	13.7696422162913	10.6433658613417	59.9999810888312	45.0923721850696	47.0670753621403	57.2926864142102	2.0100203534661	349.197825214963	1	1.21981163717794	1.15016552387717	1.04297221652836	1.04095595289332	0.196402839057898	0.354145395256826	0.27374037691917	1.54314816493121	1.1597378610469	1.21052545214147	1.47351897888254	0.0516984890428673
Motif:rnd-6_family-620	1229.84819703969	738.783665200224	1622.58762406681	1887.97381407482	1743.73859781665	3777.06069668534	3040.61133768257	2422.94204632772	2047.89638963636	684.459923971	1152.49043906685	607.664226769114	375.872202386261	19195.9022925012	1	0.60071129665221	1.31933973317885	1.53512747760783	1.4178486094699	3.07115991929812	2.47234674797004	1.9701146492294	1.66516186961087	0.5565402055022	0.937099755995073	0.494096977840108	0.305624932189609
Motif:rnd-6_family-6203	0.903689005722656	0.321839479933016	0.663189665007717	0.571840830954962	0.495145553360434	0.80555059692853	0.352106302496875	0.603443037766929	0.455314350093531	0.46810712402977	0.526399649220493	0.23146733562752	3.83872927552527	5.64022594629442	1	0.356210883175767	0.733898798068871	0.632825612320485	0.547965897155878	0.891414469336617	0.389699697901565	0.667791966869906	0.503894545308602	0.518049147605418	0.582547083320085	0.256218358666979	4.24748392735293
Motif:rnd-6_family-6262	2.22219426048609	1.79217950875844	1.74652809027307	1.40224359430093	1.04508719202016	1.42006222156269	3.70528449944823	1.73779648499846	2.92168355236734	2.3258014702461	1.41243665231067	7.07064952331077	4.11442535127166	20.3188608744615	1	0.806499634466233	0.785957162077638	0.631034161062986	0.470318989975496	0.639052283405553	1.66736897328698	0.782028067074395	1.31475997770351	1.04662173304509	0.635620888478424	3.18173414251817	1.85147638835717
Motif:rnd-6_family-6263	22.3626513807581	30.0896383849572	33.798251566401	22.4978253712507	45.0817150476451	4.45244295805063	15.3812724721139	9.03799829254137	35.1866955187808	34.9931930607853	28.5777458093681	65.6541243508149	10.5926122099382	252.881684053284	1	1.34552935247707	1.51136821185083	1.00604460462807	2.01593329371964	0.199105328420446	0.687812166321748	0.404158600104912	1.57345556097615	1.56480266962567	1.27792172451364	2.93587417902909	0.47367660756863
Motif:rnd-6_family-6270	73.5456710816767	73.6688076230153	77.0840274215268	68.3328879091899	58.5392611586784	46.4108171077597	51.0502010448374	56.582001065022	114.376421897345	94.206125600787	104.851817946106	101.999039035223	6.6868393413726	713.796221909838	1	1.00167428445616	1.04811094217668	0.929121918285448	0.795958221631359	0.631048072855444	0.694129659584957	0.76934540535559	1.55517469210192	1.28091968056417	1.42566889168464	1.38687972856994	0.0909221460734483
Motif:rnd-6_family-6271	27.2649738869913	28.713590441048	28.7437212355591	28.0746046982037	24.4408391886833	19.9952515720805	23.7754669879467	18.3690502287167	40.5884294084641	32.4405029869121	30.9202058103228	67.6489187622417	10.3078706007767	272.406430634605	1	1.05313085011473	1.05423595603287	1.02969479615453	0.896419327157758	0.733368691937441	0.872015498160469	0.673724571767289	1.48866383332376	1.18982266915441	1.13406279177829	2.48116029476518	0.378065016199895
Motif:rnd-6_family-6272	1.3131743914579	0.973339223009759	0.636661575961655	1.1926861892082	1.28001568805874	1.3515744538253	1.09850105329434	2.04461870708307	2.12965548922033	1.71769386858851	1.49284974695056	0.747295909750568	0.519255257978742	13.7379206397078	1	0.741230644061458	0.484865600139183	0.908253596481126	0.974751123135547	1.02923993844483	0.836535807322607	1.55696229240652	1.62171401732431	1.30802357813552	1.13681478650718	0.569108721385227	0.395465914325941
Motif:rnd-6_family-628	0.742984356620237	1.21735153927817	0.805222974466431	0.571059547580517	0.389935106212934	1.1886679981168	1.5628056079688	1.38346418615966	1.36676849534911	0.660779511696677	0.739516917964148	0.773064734224725	1.41769551500507	9.88903932344934	1	1.63837595076754	1.08375713644313	0.768633523895344	0.524886714056163	1.59977529808818	2.10326807992211	1.86192075480166	1.83945265859993	0.889373468582421	0.995333721366629	1.04048043447086	1.90798729965682
Motif:rnd-6_family-6285	1.29302288250973	0.356046712140373	0.700031524956592	0.923252597187117	0.858671434939461	1.15035352293382	1.84584478737809	1.15452858105113	1.41071746655027	0.997496783490627	0.859737275943144	0.360763542638205	4.66245473889841	10.6899662931372	1	0.275415984789592	0.541426908785155	0.71404861028756	0.664106595401616	0.889670686749419	1.42750918133583	0.892899349836107	1.09101577710242	0.771463251469545	0.664930833390209	0.279063612220542	3.60565480818744
Motif:rnd-6_family-629	1.03200676411298	2.03921255485213	2.58633951840791	0.728128731703508	1.69527433295142	1.164868181381	0.91712695612671	0.747388500016193	2.40687603221672	1.84259409609819	2.69101165969221	2.67995774531238	2.94802985175028	15.1598156678668	1	1.97587364578971	2.50598059071027	0.705575001564269	1.64263464972877	1.12872836598664	0.888693871621895	0.724235637248831	2.3320998523688	1.78537159155415	2.60739659235256	2.5966865430009	2.85641946575554
Motif:rnd-6_family-63	2.29547913234639	1.71160561426999	1.74097453740328	1.52977046035785	1.70813483321237	3.13714989632707	2.49092485781344	2.9700144314369	3.00803321113173	1.38194557207364	1.0709128033469	0.566914138431465	1.07201085518192	21.9740325463727	1	0.745653064253288	0.758446752224859	0.666442048893395	0.744141122883586	1.36664855160988	1.08514005146374	1.29384101361866	1.31040275142117	0.602046582755352	0.466554512652405	0.247002654119747	0.467032845905895
Motif:rnd-6_family-6309	0	0	0	0	0	0	0	0.0830431666684659	0	0	0	0	0	0.0830431666684659	1	1	1	1	1	1	1	831.431666684659	1	1	1	1	1
Motif:rnd-6_family-631	1.49448189874919	1.38669492372556	1.81060975100081	0.582019955692365	1.17598800759279	0.356017928719187	0.921342102415981	0.389666904643422	0.608605236847368	0.474775213976974	0.535892303104364	4.36346602571703	3.21810625446566	9.20020192336364	1	0.927881519832512	1.21151591124995	0.389486823157392	0.786901011297577	0.238272609227518	0.616521652769335	0.260786581832429	0.407274594558379	0.317731142317725	0.358623574628419	2.91958977247676	2.15324851529312
Motif:rnd-6_family-632	0.0643112458503169	0.145410742451256	0.422054433309886	0.0805142347556763	0.116541640794422	0.310631515034934	0.30570898537557	0.0830431666684659	0.0859598582934544	0.383873770020457	0.230658142259332	0.154612946844945	2.27802306726158	1.99804959255444	1	2.25908908499307	6.55404856305553	1.25155527876317	1.81088937583169	4.82418110273837	4.74775765223093	1.29081755166915	1.33609988686519	5.96128463207746	3.58257535952003	2.40195550951579	35.3684055817773
Motif:rnd-6_family-6321	0.182215196575898	0	0.0791352062456037	0.120771352133514	0.0582708203972112	0.155315757517467	0.229281739031677	0.373694250008097	0	0.230324262012274	0.0384430237098886	0.051537648948315	0.26800271379548	1.42900858392174	1	0.000548500629010209	0.434605604654673	0.662980126745469	0.320164317037123	0.852456407564288	1.2581602814233	2.05026381249841	0.000548500629010209	1.26387852652946	0.211408727488293	0.283232829287592	1.47054507156165
Motif:rnd-6_family-6331	69.4889642759673	70.0794613908333	64.5277445666802	58.6334559698602	69.5109170274181	23.4764428713976	53.1771907482388	36.9121117850159	94.3056088122468	76.8400578179277	70.7522547167178	136.6942083217	49.6438784299254	616.951955265586	1	1.00849769846549	0.928604309743124	0.843781055059314	1.00031591663637	0.337845143203589	0.765261286827114	0.531194543625218	1.35713021602541	1.10578777565296	1.01817970142372	1.96713410586212	0.714414259958523
Motif:rnd-6_family-6333	2.53364463286144	1.54630718733292	2.78014754914787	2.08496392396524	1.27008229627504	1.603032678343	3.98940449724183	2.66547102428473	3.19272434646085	2.65444999123337	3.48787760440703	5.28278444316728	2.96565546576732	24.3202281271463	1	0.610324800406784	1.09728798754595	0.822917944027575	0.50130635889718	0.632712806788477	1.57454877081924	1.05202828640012	1.26012081290729	1.04767858481283	1.37660976531322	2.08501061024494	1.17050290992348
Motif:rnd-6_family-6336	28.5731364147028	37.1792394779225	36.6317181861364	30.8983602231999	29.5595613740356	7.4525891357313	84.4077120463766	39.2671151428261	39.8940416230858	36.7618013114842	30.3675161454234	62.2863648676544	113.077732139152	370.625274935501	1	1.30119454927378	1.28203251652959	1.08137768416393	1.03452268917025	0.260827616009799	2.95408650323361	1.37426557401179	1.39620661251232	1.28658513785186	1.06279931697892	2.17988833899138	3.9574737176418
Motif:rnd-6_family-6348	31.2711234110549	28.4883384941416	29.4995856140461	27.2939810231913	28.0005094611826	28.7733886668755	42.7483680232596	34.8563684906319	48.3459886036229	35.5862755516033	31.6882487338066	20.3775204611617	13.5000613439385	334.86392733961	1	0.911011319246002	0.943349264794593	0.872817819258788	0.895411384873542	0.920126734047239	1.36702256452644	1.11464997811085	1.54602485384476	1.13799115192349	1.01333895119064	0.651641293124396	0.431711966189528
Motif:rnd-6_family-6350	16.129522849018	14.7543433340541	17.6056756693901	17.6088869001967	12.7073174732646	3.93466585710917	29.9922925650482	17.8675821201562	27.706090325956	20.9631637837838	20.8690700139396	49.1169337577918	8.81610691895749	179.269540877977	1	0.914741991933951	1.09151812377696	1.091717212797	0.78783103561769	0.24394655063796	1.859460251848	1.10775572915792	1.71772090304286	1.29967476487276	1.29384116474925	3.04514459002258	0.546584814876452
Motif:rnd-6_family-637	3.01565440622079	2.07832458995606	3.58710956588709	3.78566398518119	3.63495955672659	2.69823304431131	9.54002340310011	3.80317910344928	4.57847761644833	3.95991203235815	3.51803295353974	3.97926229698485	27.0166545244583	40.6815373036389	1	0.689188942464532	1.18948995265912	1.25532900735287	1.20535662626516	0.894745619452726	3.16342848854704	1.26113688024596	1.51821965575307	1.3131082637862	1.16658470142087	1.31952465650928	8.95853935212002
Motif:rnd-6_family-6374	3.46636942645054	2.96741557376848	3.76081024915017	2.79806021981389	2.54780007877881	1.98527348021587	8.71295016623829	5.42375646653251	5.96641780628937	3.16093009007511	4.96558844019829	5.09179638639191	1.01113331565903	40.789783557313	1	0.8560628145528	1.08493968544852	0.807207528923468	0.735012996029136	0.572736475062114	2.51352286558602	1.56466300413508	1.72120883593043	0.911887485853818	1.43249163033377	1.46889984014823	0.2917185156583
Motif:rnd-6_family-6399	112.948205704871	100.875421671575	115.320980122194	100.985396916022	120.113349604835	47.3973224102647	59.0750544918893	63.9299549581016	153.067239977625	132.89529289138	125.136937800779	280.673381722104	16.0349370014297	1006.60821874876	1	0.893112305156293	1.02100761408075	0.89408598283796	1.06343737389639	0.419638188589673	0.523028248394005	0.566011633013319	1.35519819462882	1.17660368663369	1.10791425351485	2.48497292607019	0.141967928614428
Motif:rnd-6_family-64	42.939952656642	42.0553939901057	39.0121885417176	44.7186677065298	38.3084830394723	38.4149269029038	25.8481241031412	27.3080897549776	60.4222533886732	51.2056125461443	49.9380891702984	37.2720277194214	20.2493785746192	410.233692630308	1	0.979400149468623	0.908529126726237	1.04142321538613	0.892141035452287	0.89461993002381	0.601960698786963	0.635960788714905	1.40713272691637	1.19249300776588	1.16297456758181	0.868003773014846	0.471575541290982
Motif:rnd-6_family-6406	0.598094586407947	1.02999275902973	0.655425708198882	0.858818504060547	0.355820383172626	0.51771919172489	0.585942221969842	0.332172666673864	1.69770720129572	0.792586431042237	1.00501047698709	1.22780869553339	3.23836612502872	7.42427965357628	1	1.72200281051565	1.09584025515042	1.43585134933802	0.594990979958319	0.865636706668148	0.979684930766295	0.555459167006346	2.83821893389366	1.32513140214488	1.68024000856076	2.05269108653551	5.41373358872259
Motif:rnd-6_family-6411	0	0.0727053712256279	0	0.161028469511353	0	0	0	0	0	0.0767747540040913	0	0	0	0.310508594741072	1	728.053712256279	1	1611.28469511353	1	1	1	1	1	768.747540040913	1	1	1
Motif:rnd-6_family-6439	1.28622491700634	0.436232227353767	0.949622474947244	0.644113878045411	0.582708203972112	1.00955242386354	1.06998144881449	1.32869066669545	1.63323730757563	0.460648524024548	1.38394885355599	0.20615059579326	1.07201085518192	9.40101207229853	1	0.339208408066324	0.738322380598465	0.500817382551127	0.453080085961858	0.784912435820105	0.831890477022623	1.03301323726819	1.26977040247101	0.358189846074697	1.07597142468256	0.160340978446773	0.833468154902138
Motif:rnd-6_family-6442	3.53490089260018	3.85338467495828	4.16778752893513	4.4282829115622	1.98120789350518	1.32018393889847	6.19060695385529	3.41115776930468	5.58739078907454	5.45100753429048	7.46597947034434	7.11219555486747	11.1221126225124	39.9259108869844	1	1.09009439941721	1.17903436394027	1.25272469402543	0.560482996667031	0.373488997318847	1.75126036511456	0.964994882022652	1.5806193432004	1.54203851707684	2.11204457853832	2.0119642882568	3.14631112139025
Motif:rnd-6_family-6446	3.68606602464884	4.12975018609875	5.01659596806021	4.27008607670747	5.01020741766089	1.67787700424341	7.12567608252851	3.60161820161271	6.0323470650823	6.05984435746968	4.68294401434311	9.21461232548034	7.81182115043738	46.6100683841128	1	1.12036467117408	1.36095225622349	1.15843563424799	1.35921914101473	0.455209286023209	1.9331131682294	0.977090607837129	1.6365098654657	1.64396945686866	1.27043762625674	2.49980935852128	2.11925374445975
Motif:rnd-6_family-645	4.08990416335201	3.52354568061762	5.23275649080705	4.52656655739762	4.62441444746347	4.80444539898448	12.5401309701156	8.69545494450305	4.79442811429239	5.57343986407336	4.3516695518486	5.63240230857188	17.4107348176905	58.4050866316066	1	0.861526184298496	1.27942571249571	1.10676331284899	1.13068697799892	1.17470428075234	3.06606802078121	2.12605038948824	1.17225506938433	1.36272229598551	1.06400125233175	1.3771385269094	4.256923495017
Motif:rnd-6_family-6459	8.86442583289982	8.25980121174915	10.2653321010062	15.422577748286	15.8498296360997	13.5287174908061	12.8732679392047	12.999303096448	2.93296577953917	8.82418432997933	6.71264352682495	2.67995774531238	15.2980190533992	109.820405166018	1	0.931792784797731	1.15803510469867	1.73981982104968	1.78801776145479	1.52617497493157	1.45223424037262	1.46645216467213	0.330876781773638	0.995460388555569	0.757259175884091	0.302335149768035	1.72576845527617
Motif:rnd-6_family-6463	0.0660731977914214	0.0605878093546899	0.0803621086680162	0.134190391259461	0.203947871390239	0.13386739100315	0.091712695612671	0.0882333645852451	0.118858075665023	0.0895705463381065	0.199903723291421	0	0.13400135689774	1.06740345166802	1	0.917105586252285	1.21593199895876	2.02937738754512	3.08354255499938	2.02449625338368	1.38746046249821	1.33488130441682	1.79767760415599	1.3550886058242	3.02242796126968	0.00151118584770833	2.02652072702348
Motif:rnd-6_family-6468	1.05393452371376	1.43710662448995	1.15128796327359	1.84234932016634	1.08236729740713	1.22535958167728	2.94326733745983	2.07184279021308	1.49768149084826	1.26453754031293	1.06717833818651	0.638093358034527	5.50595427088663	15.5697344695621	1	1.36352898520452	1.09236266684778	1.74799712790687	1.02697518255208	1.1626370428167	2.79247716392556	1.96572573630022	1.42099851300033	1.19980656407452	1.01256487731169	0.605476712267386	5.22378930387093
Motif:rnd-6_family-6469	0.00494701891156284	0.462177051708645	0.157047513601281	0.0287048850585266	0.342739131412637	0.201894716426864	0.0111205599837989	0.157625171972501	0.143133320672136	0.132455241680765	0.0156496665232131	0.00161686741798635	0.500271732418229	1.64184461142872	1	91.59407955646	31.1366999717897	5.70730674151704	67.929036411412	40.0225796586752	2.22320545660971	31.2511553327349	28.3797867973082	26.2640667696088	3.12058797464187	0.340174556123213	99.1420363557318
Motif:rnd-6_family-6470	81.0922804400789	72.794365103144	90.8941242626383	89.3693863431008	76.9421964288413	136.314747391264	100.867917670485	111.453384383377	146.078142422356	102.713701002564	89.5347688877574	0.61845178737978	34.699743267527	1008.52024544785	1	0.89767330429933	1.12087256249435	1.10207008177714	0.948822762524474	1.68098219156349	1.24386554104203	1.37440143918001	1.80138061837137	1.26662703012476	1.10410951561493	0.00762774238495616	0.427905101308101
Motif:rnd-6_family-6480	0.0321556229251584	0	0.0527568041637358	0	0	0.0776578787587335	0	0	0	0	0.0768860474197773	0	0.20100203534661	0.162570305847628	1	0.00310023465465313	1.63868496002627	0.00310023465465313	0.00310023465465313	2.41067670400142	0.00310023465465313	0.00310023465465313	0.00310023465465313	0.00310023465465313	2.38674812135563	0.00310023465465313	6.23463499102839
Motif:rnd-6_family-6482	0.310837688276531	0.218116113676884	0.252060286560071	0.402571173778382	0.815791485560957	0.663789963675842	0.600499792702012	0.664345333347727	0.257879574880363	0.376894246929176	0.307544189679109	0.257688244741575	11.2561139794102	4.56278565938795	1	0.701800141650293	0.810967264720298	1.29502208629103	2.6239710280323	2.13512220842594	1.93157605316687	2.13690832086204	0.829682552508495	1.21244307507007	0.989407850120462	0.829067219771417	36.2008672599365
Motif:rnd-6_family-6484	1.32812466809063	1.27153183900402	2.09779021252084	1.70293706071495	1.33488737726611	0.97669716746561	3.17786377390407	1.93092241196596	2.75071546539054	1.82192397002017	1.16433755719031	2.5034412976644	1.13901153363079	18.3933939463429	1	0.957392126161936	1.57946939468955	1.2821905070948	1.00509154011211	0.735415619760918	2.39264022890985	1.45383718459459	2.07104681269392	1.37177392785469	0.876687193940036	1.88487788083572	0.857619618876905
Motif:rnd-6_family-6485	12.7574914632067	14.4461059881274	18.6192134878006	13.2574212304826	17.7632438632929	5.92020013865649	35.2989413841506	14.5236356712855	20.0054973150485	17.1966809230184	14.9277692185155	37.0250762246201	19.3771593998935	169.78843146507	1	1.13236154565623	1.45946933176997	1.03918684562973	1.39237440817281	0.464060959761161	2.76690482572311	1.13843868673585	1.56813277590408	1.3479645411608	1.17011657424271	2.90220739011763	1.51888069591961
Motif:rnd-6_family-6489	1.47801023945282	1.22794202131204	2.41341443809344	2.01353245909994	2.6181403331247	2.09398923081585	3.74493507085073	2.07842901455968	3.26647461515127	2.34010970496629	2.68865601393188	1.75228006424271	1.87601899656836	23.2749771274268	1	0.830818966362514	1.63283791267619	1.36230194836169	1.7713430725532	1.41673413451967	2.53366424972274	1.40620703319742	2.209966840065	1.58324436331123	1.81904971778507	1.18555437711562	1.26926865567407
Motif:rnd-6_family-6502	0.0643112458503169	0.145410742451256	0.316540824982415	0.161028469511353	0.175871930653401	0	0.229281739031677	0	0	0	0	0	0.53600542759096	1.09244495248042	1	2.25908908499307	4.91592455327204	2.50155803360478	2.73200631862231	0.00155252392155846	3.56120637015358	0.00155252392155846	0.00155252392155846	0.00155252392155846	0.00155252392155846	0.00155252392155846	8.32316500812292
Motif:rnd-6_family-6510	4270.99576799005	3632.67144592089	6607.93935643578	3913.35481611161	3536.69134562236	4737.47088355599	3917.58604810034	1560.49314073741	2621.62068530268	1834.98877467195	2121.67676648981	44.5607372015119	1317.43319828548	36633.8122644491	1	0.850544383137145	1.54716596800303	0.916262866335493	0.828071849033828	1.1092192851466	0.91725355612296	0.365369878353871	0.613819555516551	0.429639580881989	0.496763970761761	0.0104333599419946	0.308460447868677
Motif:rnd-6_family-6516	0.514489966802535	0.872464454707535	1.00237927911098	0.724628112801087	1.16541640794422	1.78613121145087	0.996283746982884	1.57782016670085	1.63323730757563	1.68904458809001	0.999518616457105	0.72152708527641	16.0366921494495	11.9618952421666	1	1.69564995627357	1.94811275730851	1.40836036369747	2.26494195987981	3.47117380183261	1.93626734149916	3.06636403446698	3.17405587544694	3.28250587275478	1.94255364648548	1.402334153074	31.1642145864133
Motif:rnd-6_family-652	0.0600238294602957	0	0	0	0.105946946176748	0.0776578787587335	0	0	0	0.153549508008183	0.0768860474197773	0	0.13400135689774	0.39717816240396	1	0.00166323404376692	0.00166323404376692	0.00166323404376692	1.76380891118685	1.29329551122626	0.00166323404376692	0.00166323404376692	0.00166323404376692	2.55555092527247	1.28045814963628	0.00166323404376692	2.23041942107658
Motif:rnd-6_family-6526	0.25185696586898	0.363526856128139	0.74292668720558	0.322056939022705	0.348767998553897	0.310631515034934	0.912331034827908	0.332172666673864	0.515759149760726	0.690972786036822	0.384430237098886	0.99639454633409	2.6800271379548	4.79100259911355	1	1.4432101723166	2.94902220560935	1.2786189018891	1.38463327398264	1.23327217393353	3.62137649848657	1.31876753447908	2.04740975500149	2.74282071802764	1.5261742646117	3.95501883782914	10.6372416762174
Motif:rnd-6_family-6551	0.646497260916343	0.746572937656943	0.845688762041713	1.2182342275288	1.28737441421595	0.777272161504824	1.91872613189667	0.913474833353125	1.03151829952145	0.921297048049096	1.30706280613621	0.979215330017985	7.3700746293757	10.3066560766849	1	1.15477281267597	1.30806115825959	1.8842242322558	1.99115352327873	1.20225093499955	2.96757541035258	1.41289623166425	1.59545726819112	1.42499373836399	2.02160275823583	1.51456770576189	11.3984006349344
Motif:rnd-6_family-6553	1.81380600635859	1.71126901532913	2.95484820621618	1.19720871797898	2.78966157205316	0.621263030069868	4.85916387281169	1.40227613938223	3.9982549407833	2.41234768130133	2.54293482762449	8.80510179098078	1.35341370466717	23.7600991822845	1	0.943471717569698	1.62905255060499	0.660072084100197	1.53798574031606	0.342555252527804	2.67889507823321	0.773125032094411	2.20427901267607	1.32997391973155	1.40196615409506	4.85427677074469	0.746187343733617
Motif:rnd-6_family-6581	0.138516529523759	0.0782980920891377	0.13189201040934	0.187938307330763	0.291354101986056	0.0729251812542929	0.0955340579298656	0.257203141209276	0.122579829077348	0.203818692177528	0.115329071129666	0.20615059579326	0.0549749156503548	1.58005994298737	1	0.565575349191672	0.952209746289431	1.35653596275135	2.10259269213705	0.526814381410237	0.68991813789043	1.85622264598086	0.885030302654638	1.47109939109084	0.832722270036932	1.48792208621778	0.397318529323842
Motif:rnd-6_family-6589	0.637886693537682	0.709945690687474	0.835763859249953	0.283446550848156	0.852157285233627	0.542659142416973	1.8777187136832	0.723937828744178	0.801096827122279	0.972668270092365	0.805622493485689	0.300852167566012	5.19328490680846	8.23728086161589	1	1.1129474922905	1.31015876618841	0.44443959994819	1.33585432716128	0.850737402385831	2.9433509079485	1.13487920058228	1.25582059193051	1.52474695780612	1.26291426082557	0.471721699863693	8.14027151257774
Motif:rnd-6_family-6602	0.117283403616499	0.174544455034575	0.467776996918457	0.120771352133514	0.493359612696388	0.245981984654137	0.222983944914268	0.0691033524644336	0.34680356621842	0.198270155963428	0.52721457274573	0.10307529789663	1.10637017746339	2.45687882461412	1	1.48781215788522	3.98588712291091	1.02971415387145	4.20382777712393	2.09639503603173	1.90047262254468	0.589549717697116	2.95530335235279	1.68993358389504	4.49224129220609	0.878959842003832	9.42612109867181
Motif:rnd-6_family-6604	0.193583346094893	0.19847689805419	0.0556363178412886	0.00223650652099101	0.116541640794422	0.225537791277903	0.53576271679456	0.406707803279615	0.257879574880363	0.271038146711413	0.153772094839555	0.10307529789663	2.01772133522083	2.26340074224964	1	1.0252657342924	0.287770316679583	0.0120635385958598	0.602228550601737	1.16498292613839	2.76669485321686	2.1003757498092	1.33196570630274	1.39990428799476	0.794451861463438	0.532700926418735	10.4181457823029
Motif:rnd-6_family-661	0.619097778877759	0.678680664466679	0.822478576912641	0.976831792816397	1.10850072290509	0.155315757517467	2.47151078330683	2.20064391671435	1.20773600902303	0.627323205670507	0.395413958158855	1.11450031343782	1.74201763967062	10.8681192082108	1	1.09622593559187	1.32845853937573	1.57773788301857	1.79038226673605	0.250995340776487	3.99163380040931	3.55418574127156	1.95064654658827	1.01328400564946	0.638752223684796	1.80007156268864	2.81350757237543
Motif:rnd-6_family-6610	0	0	0	0.0984062869236044	0.0647453559969013	0.00862865319541484	0.696337133355465	0.0922701851871844	0.0525310245126666	0	0.088714670099743	0.051537648948315	0	1.01291863917124	1	1	1	985.062869236044	648.453559969013	87.2865319541484	6964.37133355465	923.701851871844	526.310245126666	1	888.14670099743	516.37648948315	1
Motif:rnd-6_family-6643	17.2881445802831	16.6262464854301	25.8725343178641	22.2656167437824	22.546312019429	30.8712183805763	28.4053365910522	25.9426280511647	5.16851686585752	23.324095418536	18.7135828904207	0.830859749301601	4.55600701255499	218.310649453975	1	0.961713979011618	1.49654490354511	1.28791079050189	1.30414698350246	1.7856826491097	1.64304920948701	1.50059931942147	0.298967130055079	1.34913613179309	1.082451304036	0.0480650158229074	0.263537861892071
Motif:rnd-6_family-6651	4.24203338081576	3.54903191263322	4.88052936303015	4.57052472629723	3.6484409720184	3.55416186176682	10.0856410862783	4.82968685619974	7.37110507935509	4.25673358311573	5.38487249360467	7.68558957313747	3.37720641981443	50.9878888215104	1	0.836638453822195	1.15051294358208	1.07743541185362	0.860072195871594	0.837847739026852	2.37751625912781	1.1385278166975	1.73761747159813	1.00346528526577	1.26940197542048	1.81175104203336	0.796133953516798
Motif:rnd-6_family-667	0.886228456073685	0.299976579511924	0.473113086712682	0.612790388207923	1.11326243867247	0.803651664813086	1.78760111129399	1.05441771855629	0.7033079314919	0.170998315736385	0.79657991450363	1.52594527994333	1.6867151921246	7.90534769107034	1	0.338561373558085	0.533902622069647	0.69149352478532	1.25615107023023	0.906832742766262	2.01697361631969	1.189759520108	0.793619934767639	0.193041659177149	0.898854041122423	1.7217604483822	1.90314908718712
Motif:rnd-6_family-6684	0.539136879205063	0.581642969805023	0.739767631718162	0.805142347556763	0.72838525496514	0.465947272552401	2.36924463666067	1.66086333336932	0.775548943714278	0.690972786036822	0.696497135449747	0.257688244741575	3.75203799313672	9.35665205558364	1	1.07882637897953	1.37206422678075	1.4932998439273	1.35095592133658	0.864271882218892	4.39388463221123	3.08021093775688	1.43841968831533	1.28157552401756	1.29182027845844	0.478061228159327	6.95823697865042
Motif:rnd-6_family-6687	1.00913444085154	1.25841835973567	1.43401668328165	1.20390162135367	1.19317881100981	1.3084442335241	1.65637467042307	1.27671147731404	1.66434311702526	1.29832312823756	1.05975213924049	1.752913771082	5.88610670416576	13.3028465427564	1	1.24700298443422	1.42099459276441	1.1929850712762	1.18236037407025	1.29657112416815	1.64131801628314	1.26512872097065	1.6492135520275	1.28654262645062	1.05015454917119	1.73697378936345	5.83234822941564
Motif:rnd-6_family-67	0.460801560668565	1.06703502957796	0.413141470385418	0.377463076180357	0.795987064730457	0.400403657992554	0.122283594150228	0.628668046690049	0.704495510881654	0.355174635785594	0.738058956512398	0.051537648948315	0.0972166706905172	5.32545364704284	1	2.31532092889861	0.8965937754387	0.819183765905846	1.72723881337196	0.868957044561966	0.265530873821958	1.36421331656587	1.52873318515042	0.770825412850083	1.60155447389168	0.112036177255316	0.211144155271146
Motif:rnd-6_family-672	3.55666510163541	3.52781100394929	3.04784436609044	2.20941795400877	2.21170136085415	2.32283344020567	3.65153635494299	3.18672901582434	5.89883955100734	3.56679632109311	5.73034596033212	4.61548278359354	2.65010859600593	33.1801744696115	1	0.991887544760026	0.85694283400638	0.621215596439818	0.621857586219893	0.653102854371119	1.0266734660841	0.895990858198375	1.65851254790343	1.00284843647759	1.6111398410025	1.29769120301796	0.745117689888308
Motif:rnd-6_family-6744	9.74148217705091	8.96666533316213	10.0449189155804	9.15275595446817	8.99893003372221	13.9488421530469	13.8328992793957	9.93589381905825	11.8317666572522	10.5677749601173	11.6258774585502	20.5065107205842	16.8734829219482	107.021929282854	1	0.920462936122011	1.0311486094368	0.93956564633108	0.923774995700596	1.43189698547199	1.41999513302709	1.01995688569618	1.2145734072978	1.0848212095375	1.19343831907906	2.10505956300337	1.73211934316981
Motif:rnd-6_family-6757	0.578801212652852	0.727053712256279	0.422054433309886	0.161028469511353	0.582708203972112	0.155315757517467	1.10055234735205	0.581302166679261	0.408309326893908	0.230324262012274	0.615088379358218	2.00996830898429	0	4.94744989215744	1	1.25609291596411	0.729233976511012	0.278335000842322	1.00674897760424	0.268466802488225	1.90127835854453	1.00432017410181	0.705490536152699	0.398037276440206	1.06268283070108	3.47221298738177	0.000172741044265124
Motif:rnd-6_family-678	0.128622491700634	0.363526856128139	0.0456033391923818	0.0704499554112168	0.159403460053161	0.200661441967497	0	0.322106828289807	0.214899645733636	0	0.155519505008186	0	0.0837508480610875	1.50527401847647	1	2.82488981780911	0.355053251289391	0.548077919244235	1.23912657334286	1.55964539930133	0.000776865011536344	2.5031121137645	1.67025702263171	0.000776865011536344	1.20895348553465	0.000776865011536344	0.65140790046309
Motif:rnd-6_family-6784	0.450178720952218	0.654348341030651	0.211027216654943	0.322056939022705	0.874062305958168	0.621263030069868	0.91712695612671	0.788910083350426	0.429799291467272	0.460648524024548	0.691974426777996	0.41230119158652	2.41202442415932	5.72942140865751	1	1.45342942177385	0.468881176992921	0.715461166677897	1.94138045011221	1.37995201895362	2.03702043522515	1.75227041971222	0.954740411801275	1.02325182733528	1.53699118917822	0.915879814872004	5.35695850574135
Motif:rnd-6_family-6788	0.450178720952218	0.508937598579395	0.474811237473622	0.483085408534058	0.760169338818164	0.388289393793668	4.20349854891409	1.24564750002699	0.601719008054181	0.690972786036822	0.538202331938441	1.39151652160451	1.60801628277288	9.80730954118321	1	1.13049445797243	1.05470504239977	1.07308070768312	1.68844163279668	0.862553293596307	9.33554785805692	2.76661419263289	1.33654774265481	1.53476669866919	1.19548694373138	3.09056692410784	3.57137969871671
Motif:rnd-6_family-679	0.257244983401267	0.581642969805023	0.527568041637358	0.161028469511353	0.46616656317769	0.0776578787587335	0.529993089478859	0.41521583334233	0.687678866347635	0.383873770020457	0.512573649465182	0.307753389434224	0.13400135689774	4.08807046548071	1	2.26055686851271	2.05043065018519	0.626118556428638	1.8118346703913	0.302154243424629	2.05985398461142	1.61384856954738	2.672594807396	1.49205850040505	1.99216492464433	1.19626730377798	0.521095671364386
Motif:rnd-6_family-6797	73.8160220164532	92.0905861101058	93.4851840306117	79.8586253250678	91.2224427418466	29.9460562460287	51.917669507881	44.0985753604042	121.52994886785	102.031195452534	116.463897214914	271.058425014248	17.4333586440108	779.996305658783	1	1.24756873694312	1.26646160048579	1.08186021079877	1.23580784590003	0.405685850570067	0.703339163446013	0.597412518508827	1.64638896690836	1.38223592171087	1.57775827330722	3.67207755717417	0.236174133343458
Motif:rnd-6_family-6798	0.00156856697195895	0.0023663333163574	0	0.00115020335365252	0.0337661453676952	0.00209717800925992	0.000932039589559665	0	0	0.00368152952931011	0.00602825192583379	0	0.00163416288899683	0.0455619961377938	1	1.47811466833833	0.059931666921704	0.749267709755001	20.2965454409872	1.31680540618658	0.618518529315019	0.059931666921704	0.059931666921704	2.26633368205202	3.67276353231362	0.059931666921704	1.03931272651338
Motif:rnd-6_family-6799	0.825065493868228	0.569587954154096	0.416232725779217	0.483085408534058	0.292358771303249	0.609907977993301	0.989333707357659	0.159389303766894	0.444125934516181	0.692962441633548	0.532806819838808	0.610741204750694	1.12561139794102	5.48204971890643	1	0.690392361759459	0.504544517279223	0.585561820173759	0.354424383322495	0.739255316086586	1.19907305226661	0.193281596179255	0.53834768639407	0.839907202595925	0.645818110183736	0.740265085355399	1.36422500250694
Motif:rnd-6_family-682	0.385867475101901	0.145410742451256	0.58911764649505	0.402571173778382	0.640979024369323	0.0776578787587335	1.74508879151888	0.539780583345029	0.601719008054181	0.844522294045005	0.538202331938441	0.541145313957308	1.80008489432631	5.97271461791774	1	0.37700260213076	1.52659922015317	1.04327747738866	1.6609664433514	0.201462257249019	4.52159548173878	1.39877222349498	1.55924798558555	2.18832504946696	1.39468314472954	1.40230809296667	4.66408443833521
Motif:rnd-6_family-6830	673.67588562531	571.914831491345	533.142902814886	560.803794935788	612.409447314296	624.913644428031	583.725185578937	699.285246845287	441.557730812803	527.350761998045	509.532325671331	59.4658572781975	3435.51371659312	5828.77943184473	1	0.848946591083383	0.791393806801677	0.832453444834087	0.90905652031793	0.927617664518622	0.866477799467825	1.03801435967204	0.655445407339177	0.782795992807365	0.756346428466468	0.0882708580193798	5.09965308234085
Motif:rnd-6_family-6836	0.321556229251584	0.0727053712256279	0.211027216654943	0.161028469511353	0.233083281588845	0.207980295986034	0.152854492687785	0.498259000010796	0.343839433173818	0	0.230658142259332	0	0.80400814138644	2.20233379009079	1	0.226345286068385	0.656375339430499	0.500933776057314	0.724945641909084	0.646902739829371	0.475521624573144	1.54935286398885	1.06927645696177	0.000310890916779929	0.71740610401437	0.000310890916779929	2.49989917265835
Motif:rnd-6_family-6838	0.0643112458503169	0	0	0.0536761565037842	0.0582708203972112	0.000725774567838631	0.382136231719462	0.0830431666684659	0	0	0	0	0.26800271379548	0.642163395707079	1	0.00155252392155846	0.00155252392155846	0.834887693815965	0.906220949876628	0.0128203477038407	5.93430893430827	1.29081755166915	0.00155252392155846	0.00155252392155846	0.00155252392155846	0.00155252392155846	4.16235876602224
Motif:rnd-6_family-684	197.178279777071	229.319350424833	216.830465112954	190.580749138591	203.319496399122	40.9239371540626	56.8868571103915	59.7905524508227	313.581250369852	268.797188025924	260.54759319377	586.812356166328	85.3591435133539	1777.20812596362	1	1.16300504489438	1.09966703934834	0.966540293890541	1.03114548678711	0.20754829814674	0.288505043883146	0.303231279810808	1.59034347845025	1.36321886978595	1.32138063761526	2.97604867648155	0.432903666263313
Motif:rnd-6_family-6854	0.128622491700634	0	0.158270412491207	0	0	0	0.229281739031677	0	0	0.0767747540040913	0	0.051537648948315	0.53600542759096	0.592949397227609	1	0.000776865011536344	1.23032432326997	0.000776865011536344	0.000776865011536344	0.000776865011536344	1.7819864733907	0.000776865011536344	0.000776865011536344	0.59721306656242	0.000776865011536344	0.401154827459424	4.16481549190148
Motif:rnd-6_family-6855	1.99364862135982	1.74492890941507	1.97838015614009	2.65696974693732	2.98051511022736	2.25207848400327	4.12707130257019	1.66086333336932	3.00278010868046	2.93023644448949	1.65012102724255	1.59766711739777	5.89988831369764	25.3274722171924	1	0.875250214956832	0.992341830330989	1.33270048112941	1.49498039938177	1.12962008343218	2.07005600322637	0.833085633552174	1.50614780444707	1.46976224238885	0.827697639292676	0.801388450018351	2.95924383369534
Motif:rnd-6_family-6868	14.8195863835979	11.6360905504745	11.8770032613798	9.73527721747007	10.9728108644591	5.06840140202575	17.5661598887903	10.1938847438647	15.4038282960766	12.6595427950991	15.9769660786062	34.1730085797319	20.6021404671194	119.932585403238	1	0.785184669181203	0.801440931606023	0.656921945949205	0.740428007748104	0.342011380729045	1.18533276846076	0.687867778035248	1.03942336547184	0.85424498652755	1.07809744855932	2.30592656923928	1.39019409276579
Motif:rnd-6_family-6870	0.594047907301857	0.584066482179211	0.675364676831353	1.14384750624374	0.243366367541294	0.363926137712496	1.00987200234359	0.249129500005398	0.788808111398758	0.844522294045005	0.400259717450017	2.31919420267418	2.14402171036384	6.4969509856027	1	0.983200437130253	1.13686283925289	1.92535813420371	0.409774005006469	0.612686055506971	1.69986629580179	0.419473832933618	1.32779750917805	1.42156908013125	0.673838471077226	3.90356369882131	3.60873392637318
Motif:rnd-6_family-6882	101.793795516034	115.000131425997	107.707426957881	106.21303663999	109.202018662	63.2310882033951	75.8813350115908	66.5855866511911	138.798020885684	118.508028685855	110.67439826452	246.796342237059	31.2551830866226	1002.92046863962	1	1.12973603026994	1.0580941657834	1.04341361632299	1.07277669361616	0.621168763439604	0.74544190127431	0.65412259068819	1.36352106560085	1.16419681244234	1.08724101483165	2.42447192914613	0.307044768531326
Motif:rnd-6_family-6886	1.41180108653511	2.247807727059	1.55322238140881	3.05148949724013	0.912909519556309	1.94072034554136	2.99555103202425	2.69420917252214	2.86983126902576	2.1833558888702	1.99903723291421	5.69834605205203	4.22104274227881	21.8608979197831	1	1.59211417038817	1.10016374108809	2.16133376930031	0.646652607794848	1.3746149528819	2.12171451710952	1.90828465125283	2.03267162012655	1.5464651948307	1.4159187580344	4.03600939640634	2.98968729646476
Motif:rnd-6_family-689	0	0.290821484902512	0.422054433309886	0	0.524437383574901	0.232973636276201	0.534990724407247	0.332172666673864	0.515759149760726	0.153549508008183	0.230658142259332	0.051537648948315	0.53600542759096	3.00675898691352	1	2909.21484902512	4221.54433309886	1	5245.37383574901	2330.73636276201	5350.90724407247	3322.72666673864	5158.59149760726	1536.49508008183	2307.58142259332	516.37648948315	5361.0542759096
Motif:rnd-6_family-6898	32.2683289134698	27.2669060415857	32.6420288179309	28.2762234749818	31.0198131746034	39.9978762340242	44.8243173360331	43.8591433363533	59.1096094421123	47.3109417335057	45.0837972815321	29.7112724447317	32.7651334481347	386.5751885046	1	0.845005690072616	1.01158097611331	0.876284480747633	0.96130844354975	1.23953900393731	1.38911062128972	1.35919983752432	1.83181243811465	1.46617121832531	1.39715191596182	0.920756710046372	1.01539599389847
Motif:rnd-6_family-69	1.10572304348708	1.23368810492241	0.54514630285535	0.91856005947013	0.899168202453714	0.408064308909664	2.33695032072515	1.05723085998009	0.912769287139516	0.796376168986413	1.16749190602109	1.92407222740376	5.5733232162821	10.2136766589295	1	1.11571929359675	0.493068313295391	0.830747799008823	0.813211668675288	0.369104542823205	2.11340352734516	0.956148333322775	0.82551118148243	0.720256440374783	1.05585781820863	1.7400362912823	5.04006789251468
Motif:rnd-6_family-6905	0.643112458503169	0.363526856128139	0.211027216654943	0.241542704267029	0.46616656317769	0.621263030069868	0.687845217095032	0.581302166679261	0.601719008054181	0.153549508008183	0.84574652161755	0.0257688244741575	0.26800271379548	4.5710547286375	1	0.565329311211324	0.328238692929333	0.375681007220165	0.724902879311055	0.966030775454587	1.06954585223048	0.903903770819757	0.935645757631444	0.238878314586355	1.31503441893202	0.040218164514968	0.416818284924683
Motif:rnd-6_family-6950	5.7237008806782	5.42701532337963	8.01903423288784	6.56556987053106	4.94007907105136	3.83347528781748	11.276492801467	7.64325536185197	8.78501158458681	8.91283388089163	7.91809794412464	15.6674452802878	2.6800271379548	71.126468295143	1	0.948166338507671	1.40101558388552	1.1470821587618	0.863094152650889	0.669760421044425	1.97012318152669	1.33536360212208	1.5348387841797	1.55717050028399	1.38338109748962	2.73726246019086	0.468242553126208
Motif:rnd-6_family-696	1.99364862135982	1.16328593961005	1.00237927911098	1.46483655264815	1.07801017734841	1.00955242386354	0.898929992711497	0.842389450801068	0.776944873036992	1.61405529348136	1.29312322130476	0.20615059579326	4.35504409917655	11.8440326039719	1	0.583516862229388	0.502811271376452	0.73476492319729	0.540745290453464	0.506409089414148	0.450924446081031	0.422565533977124	0.389740644689206	0.809608230540337	0.64863905481862	0.103448646225314	2.18439980472872
Motif:rnd-6_family-6961	1.91980978353168	2.40011294436785	1.37167690825713	1.61028469511353	1.5155050238585	1.38693911054083	5.32261179894966	2.53281658338821	2.5296758297788	1.69891562789054	2.07187664625926	3.55609777743374	5.07290851112873	22.2883483056767	1	1.25016965117634	0.714500712493762	0.838781441152522	0.789414709409178	0.722450149709309	2.77237599631297	1.31928937761279	1.31765349157462	0.884945554454749	1.0792052126782	1.85227337656049	2.6423160893513
Motif:rnd-6_family-6972	17.2160500342299	14.6102776229175	17.9967427831752	17.0555223488175	21.1895586649239	14.8238222457514	36.4725866420594	21.9577684924019	25.4409265545099	19.2249376609991	16.8752505644034	35.2369262740141	77.1591005961015	205.988193049786	1	0.848643720801022	1.04534653493337	0.990675750089699	1.23080123156418	0.861047459291295	2.11851584526987	1.27542269605831	1.47774191697487	1.11668622907997	0.980204664274596	2.04674251815617	4.4817918316633
Motif:rnd-6_family-7013	1.09329117945539	1.18146228241645	1.40647479032417	1.67491207133063	1.10714558754701	1.0032924205649	1.16348464777925	1.07956116669006	1.9720202784969	0.481213190275644	1.47909533723797	0.991813421983129	5.25031178534679	12.1628576148804	1	1.0806400349827	1.28643326995264	1.53194218391714	1.01267104431785	0.917688416934809	1.06419794639172	0.987442725875867	1.80367311859896	0.440202188676319	1.35285098785482	0.907189888322671	4.80195183937919
Motif:rnd-6_family-7017	1.05541339776327	0.766676565513062	0.685999622862181	1.54186889822981	0.96876676230181	1.27269160759004	1.04050914723676	0.757144784515692	2.00214836608504	0.657153154097807	0.61999165775666	0.230833573267076	4.12311566052761	10.7483723061955	1	0.726448917785347	0.650015077322646	1.46087098609775	0.917910435201417	1.20585073603727	0.98587961975841	0.7174184488045	1.89694263505133	0.622685752251546	0.587478718006509	0.218787912836015	3.90636032594667
Motif:rnd-6_family-7023	0.192933737550951	0.0727053712256279	0.158270412491207	0	0.291354101986056	0.310631515034934	0.229281739031677	0.249129500005398	0.257879574880363	0.383873770020457	0.230658142259332	0	0	2.14605972222667	1	0.377163972211909	0.820428669622611	0.000518044157817776	1.50986094805903	1.60972646013714	1.18829869815442	1.29111886433642	1.33644811603086	1.98915368314364	1.1954290746633	0.000518044157817776	0.000518044157817776
Motif:rnd-6_family-7024	0.205795986721014	0.363526856128139	0.474811237473622	0.322056939022705	0.407895742780478	0.388289393793668	1.45211768053396	0.913474833353125	0.343839433173818	0.383873770020457	0.153772094839555	0.463838840534835	0.40200407069322	5.25568187300099	1	1.76607063556245	2.30655898173052	1.56465866165339	1.98156238631939	1.8863378542678	7.05316166507749	4.43706964813746	1.67045234174404	1.86489195897119	0.747329257311117	2.25326801130643	1.95294758823087
Motif:rnd-6_family-7025	0.235847394969861	0.32021301795117	0.232832393662913	0.18926073364646	0.233083281588845	0.0279568363531441	0.460884614419924	0	0.165993696053042	0.153549508008183	0.230658142259332	0.314101949448785	0.644826331668826	2.01962147665354	1	1.35756115464672	0.98722172242108	0.80255488165338	0.988285043870185	0.118911405471241	1.95376013572351	0.000423823284901169	0.703943758625766	0.651202392074766	0.978006738700413	1.33166102337735	2.73334796407143
Motif:rnd-6_family-7028	0.939283841881888	0.963865492819753	0.789115322409377	0.437077274387957	0.727295502547165	0.572980257558477	6.81456075214615	2.14321471379102	0.781921359262863	1.48458610629578	0.741590546048886	1.81990324771443	3.37612871228152	15.6539006231004	1	1.02616784517884	0.84014147063497	0.465387262263475	0.774332567920221	0.610059734911357	7.25439426176864	2.28161760744923	0.832483298516422	1.5804892953252	0.789550035865042	1.93744363759587	3.59408855225554
Motif:rnd-6_family-704	1.32984731565923	0.784299652830978	1.45102817457903	0.891534025255775	1.1540266040457	1.67095017065332	4.09105606791817	1.002652633043	1.22525510033763	1.11461514198664	2.38027160599297	1.49503073462136	3.27825253115596	14.7152648863095	1	0.589797538289828	1.09111703711341	0.670428079937744	0.867798739436247	1.25647847172428	3.07617904840859	0.753979214993155	0.921356121336464	0.838164887331718	1.78982398623292	1.124202979334	2.46502436040554
Motif:rnd-6_family-705	0.347280727591711	0.817935426288314	0.580324845801094	0.44282829115622	0.554571803975709	0.155315757517467	1.37569043419006	1.16260433335852	0.193409681160272	0.614198032032731	0.84574652161755	1.7007424152944	2.0100203534661	6.2441593330721	1	2.35486704158724	1.67086081552368	1.27505142333863	1.59672589732046	0.447393148707238	3.96046851455466	3.34706056210777	0.55705358930479	1.76837107887786	2.43492644937892	4.89619106703427	5.78650510464894
Motif:rnd-6_family-706	1.86502612965919	0.799759083481907	1.58534196512026	1.61028469511353	2.6221869178745	1.09031661777262	2.67495362203624	1.74390650003778	1.97707674074945	1.99614360410637	2.30658142259332	5.30837784167645	4.31037698021063	17.9649958759518	1	0.428849862088449	0.8500454419187	0.863418655449212	1.40595688204404	0.584634250967182	1.43424810767358	0.935060890684352	1.06007669363934	1.07029952149731	1.23674285932331	2.84617632945095	2.31109141181689
Motif:rnd-6_family-7060	0.344667261691863	0.29316597417847	0.21201917253168	0.536605131063775	0.527653471393732	0.347590725390731	1.49483507582797	0.525359480899191	1.04269291359049	0.518654456845981	0.698023687582032	1.09918428507211	2.24921923007372	5.84324366341388	1	0.850620133533959	0.615253233415365	1.55671721389677	1.53075285862094	1.00847952814464	4.33607027677725	1.52409912217484	3.02462858124415	1.50465115017104	2.02491293447109	3.18848222327617	6.5241671121432
Motif:rnd-6_family-7076	0	0.145410742451256	0.0527568041637358	0.402571173778382	0.174812461191634	0.310631515034934	0.534990724407247	0.311918235779116	0.0859598582934544	0.153549508008183	0.384430237098886	0.30922589368989	0.40200407069322	2.17260102310794	1	1455.10742451256	528.568041637358	4026.71173778382	1749.12461191634	3107.31515034934	5350.90724407247	3120.18235779116	860.598582934544	1536.49508008183	3845.30237098886	3093.2589368989	4021.0407069322
Motif:rnd-6_family-71	46.669037812093	41.2279846722213	46.1915129789154	41.9255512424975	54.8200633050921	70.0172063541937	70.4404453802876	76.1182892701678	89.1976796225079	60.788544114795	53.3589169093254	14.9459181950114	8.6179622654859	597.396314752771	1	0.88341217783411	0.989767866826675	0.898359241417861	1.17465558343542	1.50029140534177	1.50936033281581	1.63102197380736	1.91127978369026	1.30254482865212	1.14334696141524	0.320254859971691	0.184662984351358
Motif:rnd-6_family-7107	0.643112458503169	0.581642969805023	1.00237927911098	0.644113878045411	0.640979024369323	0.852387669232766	1.75782666590953	0.498259000010796	1.20343801610836	0.614198032032731	0.768860474197773	2.31919420267418	0.40200407069322	8.43833699312809	1	0.904433616162857	1.55855078031894	1.00155690321138	0.996683157943161	1.32535938625412	2.73304200294943	0.774796870649141	1.87113604563745	0.955046849469108	1.19549996899506	3.60579800968322	0.625149692574307
Motif:rnd-6_family-7113	2.34443723508882	0.958855044409781	0.525170005084461	0.794163133726444	0.821088832869794	0.882475894985609	0.833751778297009	0.683218780317833	0.929929376083734	0.753788493858351	0.904351970350108	0.051537648948315	1.74201763967062	9.52687857472184	1	0.409016768877826	0.224039950069107	0.33877181468451	0.350256255511627	0.376439274146215	0.355657298087407	0.291451451523629	0.396679294388985	0.32155108589256	0.385769932255243	0.0220246657530089	0.743053944120713
Motif:rnd-6_family-7123	1.23110099199178	1.38347934960766	0.896865670783509	0.808124356251418	0.527865078892384	0.543605151311135	3.82755912095224	1.33846045100939	1.01862432077743	1.53751546834509	1.15329071129666	1.90689301108766	6.56606648798926	13.113199959922	1	1.1237639984105	0.728529035159759	0.656452002157593	0.4288211935553	0.441605517578047	3.10888242118781	1.08719897053033	0.827423245598093	1.24887445538653	0.936801317411837	1.54888846215321	5.33313937423557
Motif:rnd-6_family-7132	0.450178720952218	0.145410742451256	0.631934762917792	0.402571173778382	0.349624922383267	0.232973636276201	0.534990724407247	0.0830431666684659	0.258614274523897	0.287905327515342	0.153772094839555	0.30922589368989	3.08203120864802	3.37724745187407	1	0.323157048468868	1.4036523013595	0.894270937180511	0.776685430845351	0.517620810024762	1.1883544558261	0.184648225198474	0.574564736207801	0.639615673834838	0.341726330114283	0.686965382320864	6.84494084492855
Motif:rnd-6_family-714	0.0643112458503169	0.145410742451256	0.105513608327472	0	0.056849580875328	0.153509760337031	0.238835144824664	0.17646672917049	0.25608874449925	0.163146352258694	0.240268898186804	0.0472428448692888	2.52583967921669	1.3601319085945	1	2.25908908499307	1.63967653370506	0.00155252392155846	0.884155866316748	2.38482827508102	3.70952528041326	2.74124070788519	3.97739154269114	2.53443866988781	3.73178464433663	0.73500899174202	39.2158177639761
Motif:rnd-6_family-7151	226.016276080652	229.628470652156	249.306423253204	214.130613546032	200.80804535117	540.054337254747	155.720514425681	229.464123200426	321.437577770391	262.846839928885	255.743950339593	710.812680746029	49.3459996775927	2629.41322146334	1	1.01598200375629	1.10304628176253	0.947412383382438	0.888467237787732	2.3894482630853	0.688979343559218	1.015254855332	1.42218755713386	1.16295528884637	1.13152885102597	3.1449614097537	0.218329753504162
Motif:rnd-6_family-7171	1.53453778292839	1.53680446956159	1.55111945926142	1.93543092117285	1.29652575383795	1.24252606013974	1.82040346913467	1.99275182560667	1.41044296596659	1.79564936531302	1.57616397210543	2.00137870082623	4.68751916393226	16.1161920729229	1	1.0014770173512	1.01080494467	1.26122981116722	0.84490670584412	0.809719449086263	1.18627567324766	1.29858123381005	0.919137389720066	1.17014541495673	1.02712443916089	1.30420267446238	3.05454434660625
Motif:rnd-6_family-7177	0	0	0.0527568041637358	0	0.0072838525496514	0	0.0764272463438925	0	0	0.0767747540040913	0	0.051537648948315	0	0.213242657061371	1	1	528.568041637358	1	73.838525496514	1	765.272463438925	1	1	768.747540040913	1	516.37648948315	1
Motif:rnd-6_family-7183	35.3416191418013	34.2471430631459	37.7914524417923	31.7597899982098	31.6165428503404	180.640928866772	86.3324545326174	98.7011221736459	58.5078552491888	47.5476016603998	47.0057341826504	47.2962830337905	137.610446334015	642.486509977914	1	0.96903161178255	1.06931845307699	0.898651530526284	0.894598327927546	5.11126887014147	2.44279442621979	2.79276799687157	1.65549262090047	1.34537036723156	1.3300381340831	1.33825926362053	3.89371399229
Motif:rnd-6_family-7185	0.257244983401267	0.290821484902512	0.482347923782727	0.510787452318717	0.536091547654343	0.465947272552401	0.94715194576181	0.253527604999686	0.183381031026036	0.230324262012274	0.540077601387704	0.61845178737978	0.859805427701236	4.15762550841177	1	1.13047272597846	1.87471275875025	1.98522405825223	2.08355158343337	1.81098254332673	3.68086423617903	0.985554882972851	0.712976909831352	0.895390533620713	2.09904072831849	2.40358983961735	3.34145012790252
Motif:rnd-6_family-7189	0.421852020978469	0.499852763443814	0.542761764942522	0.463448349449707	0.390309530587399	0.283809114610383	0.558178056285813	0.579595775784754	0.441570865321098	0.347183725962667	0.309583184768675	0.472592551859635	1.36504116608186	4.52856196736663	1	1.18485689980692	1.28654855991369	1.09858070681776	0.925246263027901	0.672846912670363	1.32308420988532	1.37384287066689	1.04673243250951	0.82304079302037	0.733929853092177	1.12025189679979	3.23529950849914
Motif:rnd-6_family-7192	0.514821762055709	0.411751154983715	0.304253701185676	0.252686489261591	0.173244229860831	0.227766884339495	0.344685171206175	0.379037803017347	0.452739792980934	0.628988121442867	0.444627704505905	0.347879130401126	0.685278779007505	3.68997511033434	1	0.799832489773771	0.591067854601081	0.490922132038852	0.336641879668852	0.44252719758782	0.669587491951589	0.736301766512499	0.879434171073045	1.22171593395349	0.863680149641433	0.675790296785861	1.33103478919066
Motif:rnd-6_family-7195	11.667131851345	14.9046011012537	14.6532023564776	13.2054374346536	17.3064336579717	9.49367567825518	5.88489796847972	7.06015208051011	21.4899645733636	17.619806043939	12.763083871683	37.6224837322699	4.15404206382994	133.285302746249	1	1.27748392173551	1.25593650174942	1.13184837696795	1.48334531090823	0.813712781165032	0.504403961750473	0.605135148633924	1.84191630432768	1.51020449995667	1.09393419401464	3.22463667574522	0.356052071027546
Motif:rnd-6_family-7197	19.7521837618969	22.092394850484	22.8649239499306	19.9861756576615	31.5047939899577	8.65246031425201	17.8667774773925	11.4632435275527	30.6450072577688	26.6552674176868	25.4973142057472	51.9820133880107	8.18718064775214	211.483228204583	1	1.11847800066043	1.15758887557288	1.01184632109306	1.59500007035805	0.438053666024342	0.904547428174283	0.580355348563088	1.55147159828094	1.34948281115251	1.29085904764759	2.63170142828176	0.414497925730785
Motif:rnd-6_family-72	118.106366249379	130.651552092453	64.697427506128	95.3288539507208	120.445785761036	49.3904108905545	56.135812439589	66.6504455681108	176.475589076462	121.073787064452	126.400661958114	9.68907800228322	6.56606648798926	998.956030598885	1	1.10621929722785	0.547789884505737	0.807144240091275	1.01980771744298	0.41818634033354	0.475299229773409	0.56432596524715	1.49420852795509	1.02512496486693	1.07022727859135	0.0820376589866363	0.0555953174835064
Motif:rnd-6_family-7206	0.516786797011475	0.290821484902512	0.318424996559691	0.247993844815776	1.00246396234595	0.466549271612547	1.63044792200304	0.914339866339255	0.25947142410802	0.386717279428016	0.691974426777996	0.154612946844945	2.42233222084376	6.03401684912628	1	0.56283404138886	0.61623743999911	0.479977136677121	1.93961998670222	0.902807489590776	3.154555178098	1.76912985904524	0.502182345551878	0.748359760134149	1.33892842838977	0.299316886675111	4.68658173288567
Motif:rnd-6_family-7208	0	0	0.227260079474554	0	0.242048023188416	0.0776578787587335	0.30570898537557	0.138405277780777	0.0343839433173818	0.241292084012858	0.153772094839555	0.051537648948315	0.6700067844887	1.26675627190829	1	1	2273.60079474554	1	2421.48023188416	777.578787587335	3058.0898537557	1385.05277780777	344.839433173818	2413.92084012858	1538.72094839555	516.37648948315	6701.067844887
Motif:rnd-6_family-7209	0.321556229251584	0.131404266523966	0.175856013879119	0.0805142347556763	0.237386943487462	0.136472301642186	0.287164138836243	0.249129500005398	0	0.537987798278669	0.153772094839555	0.0517450902902358	0.80400814138644	2.1574714266603	1	0.408834819801079	0.547031264678212	0.250622333487046	0.738325335840803	0.424590880642842	0.893078114807964	0.774831877452815	0.000310890916779929	1.67286608914949	0.478374366315175	0.161181676508696	2.49989917265835
Motif:rnd-6_family-7219	2.11545440189455	2.94574310683915	3.69145498787978	2.69896839022438	4.5786137021491	1.05278432562878	3.95040952237773	2.73711326771286	4.92784174279291	3.85232956901654	3.69506380432271	6.76115183198706	4.59369735695687	32.5507130165158	1	1.39246861446865	1.74495866642515	1.27582083817238	2.16430912769187	0.497687190027298	1.86736371271753	1.29385151488498	2.3293854974279	1.82100236494347	1.74666451546392	3.195971621402	2.17143901042817
Motif:rnd-6_family-7222	4.03952886302665	3.93147562923766	3.59488771483115	4.12549591838012	3.33129305709562	1.71422576815575	5.43199576792332	4.7396118457817	6.78434508082871	4.84249652107287	6.69522408728943	11.4449123871431	12.471059615283	42.5353561663335	1	0.973251692803276	0.889930198225597	1.02128092908245	0.824678001384416	0.424377047071426	1.34470169218797	1.17330378767284	1.6794723750304	1.19877263116805	1.65741069645518	2.83318413032826	3.0872043046893
Motif:rnd-6_family-7231	1.54060111444075	1.42484167660002	1.24058635168029	1.53941926489323	2.63682627857244	2.41782984150152	2.54762450621179	2.39197669037885	3.10740220382307	1.81886447216795	2.22124458247823	0.06871686526442	1.96535323450019	20.6659724002699	1	0.924865740177809	0.805273871779238	0.99923291445924	1.71151059336359	1.56936982704734	1.65361372321495	1.55258970604895	2.01694032327032	1.1806082666645	1.44177515136318	0.0446659411221361	1.27568755294476
Motif:rnd-6_family-7248	17611.2843490399	13581.599502759	9938.68958833128	15006.9386086186	15121.7048080227	19986.1118798419	19984.6323119749	22616.099456116	1602.20315484254	18142.2342354754	13297.7162563717	69.54160699327	1252.06564791722	153591.497895022	1	0.771187339688867	0.5643364467305	0.852120624821134	0.85863725339165	1.13484692372517	1.1347629112347	1.28418228787106	0.0909759455353006	1.03014827725779	0.755067944921907	0.00394870159496295	0.0710945162199954
Motif:rnd-6_family-725	0.0619293478558607	0.128625890003234	0.0263784020818679	0.161028469511353	0.0417345065007053	0.00419772317614776	0.0736977018316106	0.120194057020148	0.0633388429530717	0.111121354479606	0.132527265947248	0	0.548187369127118	0.792246295413605	1	2.07524171142921	0.426868941833735	2.59761669404895	0.674430861306446	0.0692853193642225	1.18972235534535	1.93930874945967	1.02272303588434	1.79304407226808	2.1381373580686	0.00161214011523018	8.83916062443842
Motif:rnd-6_family-7252	0.133666510983011	0	0	0.00123868053470271	0.0589992056521763	0.155315757517467	0	0	0	0	0.0768860474197773	0	1.3400135689774	0.349220154687357	1	0.000747571266269332	0.000747571266269332	0.0100075910245781	0.441808680049091	1.1618435464554	0.000747571266269332	0.000747571266269332	0.000747571266269332	0.000747571266269332	0.575525569546737	0.000747571266269332	10.0183039770515
Motif:rnd-6_family-726	0.999912531006071	1.18795203838294	1.52378334067518	0.625381076040439	1.69235571417156	1.33936807615138	1.92246304445681	1.53648595927966	1.72371303405669	1.36120974963305	1.16447423151844	0.517325330375174	4.64322376131167	13.9126245638538	1	1.18803715108219	1.52386424512307	0.625473238231493	1.69243450626449	1.33945129147911	1.92253895310952	1.53656670455296	1.72379143321578	1.36129269126607	1.16455963841454	0.517418846596466	4.64326557652254
Motif:rnd-6_family-727	1.06193436543236	0.776993698149369	0.442768643698896	0.161028469511353	0.896767604530349	0.634222690304125	1.18497224252543	1.10216320956161	0.570768177356814	1.39955860387458	0.388295494821808	0.695758260802253	0.765722039415657	8.23117770494489	1	0.731702968795186	0.417000295012678	0.151716813274452	0.84448077550224	0.597271341634871	1.11585112600662	1.03787904180753	0.537523262841321	1.31790330843463	0.365708970880326	0.655212565102792	0.721089697604923
Motif:rnd-6_family-7270	0.321576645520108	0.65054675299271	0.110925481580681	0.393944648625988	0.231290191511473	0.660051182748206	0.327787967652694	0.228742776656608	0.181479658542365	0.345486393018411	0.28070945156005	0.0773064734224725	2.96504589707063	3.45183169884924	1	2.02267327160385	0.345146230312019	1.22497126886184	0.71932543047179	2.05221980501827	1.01930921072166	0.711406251723994	0.564478836344414	1.0743285153936	0.87295566983428	0.240634421244093	9.21778418907716
Motif:rnd-6_family-7273	8.68298635260572	9.44369844817821	11.1547391152719	9.91495590764249	8.81695490870725	8.20182821609076	11.1268268240532	9.72559596582358	13.6833825972738	12.711003764194	10.826100299345	4.71557496686206	20.6084776209231	103.461972099841	1	1.08760849134527	1.28466292540376	1.14188152749017	1.01542867946503	0.944586738289137	1.28144836665296	1.12007362024046	1.57587775148263	1.4638923590089	1.24681476835666	0.543087420228975	2.37341617761738
Motif:rnd-6_family-7275	25.8022600061962	22.8391826359116	27.3310113144491	22.9670641899691	29.0915753446734	35.9944756078766	33.1001551293741	35.5560274477047	42.8944402170171	28.9624664221065	40.571471508988	1.80381771319103	12.2602910597192	304.538658315278	1	0.885162544450467	1.05924850703136	0.890118740473885	1.12748118147671	1.3950109834617	1.28283827996452	1.37801842308867	1.66242701081282	1.12247741738164	1.57239769925096	0.0699128960590363	0.475165490938619
Motif:rnd-6_family-7279	7.67564463351691	7.95220505762974	7.8494227764646	5.880063417951	5.85122280817139	13.2288303618655	11.0213603459231	11.6416813325033	14.3743188122794	6.72174603844305	12.0844704118867	8.55628047839926	5.02505088366525	92.196495584748	1	1.03603043578407	1.02263990677711	0.766070746058262	0.76231337642748	1.72347192272396	1.43588158180729	1.5166973223247	1.87270675336332	0.875725595285106	1.57438411370777	1.11472969554471	0.654679268734713
Motif:rnd-6_family-7284	24.4744737632454	22.1939040509133	25.584488946533	23.9710425443432	22.8950789438207	10.7512875563266	59.7737889603282	30.3688246508282	30.6707788584261	26.062005694308	25.5798177855472	54.9493322990318	21.9742032787595	276.745673969073	1	0.906818817994823	1.04535381061281	0.979430439779171	0.935467933590878	0.439288040736891	2.44228518700879	1.24083569113815	1.25317315656324	1.0648645384561	1.04516295290755	2.24516401513606	0.897842123475888
Motif:rnd-6_family-7286	1.16626269740225	0.968008668292048	1.63788795275777	1.05327107617097	2.17942045742913	0.879442999426488	3.11806571588646	2.18023232730338	1.63952161868075	1.53739580788154	1.662198211429	1.95843066003597	5.62042201729053	16.3595093212308	1	0.830023688556092	1.40435557173248	0.903124798587148	1.86864725893876	0.754090474074168	2.67341001459607	1.86934332875997	1.40575622174179	1.31819699936039	1.4251983667956	1.67917806733536	4.81884582712452
Motif:rnd-6_family-7287	0.879316102545783	0.558617083006609	0.662420527720424	0.346514920189362	1.05871191447218	0.781647023494175	2.41616370352654	1.2837220192385	1.56036929019038	0.550172773548698	0.699872115838842	0.6871686526442	2.97809177643237	10.0976553579327	1	0.635327328427582	0.753364108074122	0.394142112233289	1.20399423140772	0.888938718805728	2.74757728057492	1.45985730250108	1.77443793179707	0.625725150990228	0.79595098817559	0.781505649776774	3.386555883854
Motif:rnd-6_family-7288	1.88049145306605	1.40018064254996	1.11209092994154	1.29367583468484	1.60293158957254	1.87235748041683	2.63919446120581	1.85229763256592	2.06780796653684	1.37797608626382	1.80026428251364	1.38161458296702	3.27565937645305	17.0990040768041	1	0.744595877146518	0.591404862618227	0.68796220070846	0.852408207513128	0.995674779529622	1.40343850702012	0.985008003490517	1.09960510730036	0.732788657534869	0.957339394251946	0.734723419440369	1.74187720097971
Motif:rnd-6_family-7307	64.5658248576264	92.8890855129597	92.1026706514481	74.9881269476079	82.6809370128846	22.7687376292437	28.0413863111733	22.3995254022835	93.1058295702499	83.0717404113298	72.214401285342	168.982577318226	108.91856034051	656.613864306807	1	1.4386719576586	1.42649192828172	1.16142109189892	1.28056768636403	0.352644799551017	0.434307823716725	0.346926423677453	1.44202889954038	1.28662046728999	1.11846150186157	2.61721144227157	1.68693719761136
Motif:rnd-6_family-7313	0.0182844620784715	0.047186235085663	0.079890725667431	0.0465771806213254	0.0824189988273509	0.159884333574556	0.208791491637343	0.0708787694150593	0.227179625489844	0.00857899713303293	0.034787457156219	0	0.000748610932389609	0.949670819530077	1	2.57207607619023	4.35099625575129	2.53894731442728	4.48851853674751	8.70214928735392	11.362393457351	3.86080207906527	12.3625931789428	0.472083278585354	1.89765993735943	0.00543937590195264	0.046159138557736
Motif:rnd-6_family-732	1.72783949847936	1.31249007194389	1.68389767777626	1.09505753569564	1.28356504879967	0.47001964799078	2.27034778067322	0.937650959251806	1.41336673753237	2.00011747293497	1.45652130548656	1.79548074056703	3.23916367765401	14.194352431078	1	0.759627332495732	0.974569815238456	0.63379391272635	0.742887728377837	0.272069507297275	1.3139625447947	0.542698954492941	0.818007076507172	1.15757378929947	0.842981659235426	1.03914560790305	1.87463952326147
Motif:rnd-6_family-7324	1.57729573114624	1.19443279474636	1.19596344875471	1.029432001519	0.558806301255801	0.759536923890455	0.853063726130232	1.15202137635419	1.48883766367532	1.12026418598652	0.626129361359263	0.883780788215437	0.749972763605812	10.9296541534588	1	0.757281620052524	0.758251987841739	0.652678323638466	0.354322184484208	0.481576632224339	0.540868540014538	0.730394633131778	0.943921448673732	0.710261961449832	0.397002064221515	0.560341815793524	0.475513372323354
Motif:rnd-6_family-7325	11.8581161951125	14.7181868168768	15.8782683558524	11.2283179915197	10.5710237462449	2.76842805082686	30.9948291738396	13.5101273501717	17.1447702752053	14.9226918244164	15.8219316240503	47.7548363921781	18.9635956684759	143.594759780066	1	1.24118894230847	1.33901828863576	0.946889296566175	0.891459859755459	0.233469183330284	2.61379356421369	1.13931363097766	1.44582203538098	1.25843479144587	1.33426742806153	4.02716020744004	1.59920306363549
Motif:rnd-6_family-733	1.95600994652254	0.778522784055634	2.71359831867623	1.04684929229541	1.09312922488343	0.868984245811977	13.7407838304194	6.29288882536212	2.42836886294043	2.44615969129829	2.16418490872856	3.01495246347643	3.06606594450222	33.3652950222655	1	0.398046533856558	1.38729334897585	0.535220064780416	0.55887923213463	0.444292125479442	7.02459688160533	3.21709361815241	1.24147871506795	1.25057371935924	1.10642293526297	1.54135122559773	1.56748139334043
Motif:rnd-6_family-7331	180.126400290806	189.788982503206	186.207823954678	152.531121043292	163.551507754447	39.6055181669541	111.577410724888	84.7870731685037	263.499082539569	219.095954239176	206.746581511781	586.378851256701	35.5722063580077	1590.77087438552	1	1.05364331287623	1.03376195981188	0.846800558479942	0.90798193208884	0.219876687233764	0.619439730104961	0.470709046318108	1.46285628219147	1.21634547879105	1.14778603469227	3.25537303123093	0.197485135727269
Motif:rnd-6_family-734	2.11231818215505	2.04938265142239	1.59589332595301	1.64089711543989	2.5063820378139	4.09645310452319	2.73598370012307	2.57433816672244	1.81906229535707	2.1880804891166	2.36500871656509	0.051537648948315	2.84233700661275	23.3187910686266	1	0.970206878891539	0.755529061165724	0.776833455280041	1.18654632827333	1.93927184452842	1.29523771535225	1.21871615595357	0.861175268573571	1.03586520301783	1.11962145400219	0.024444804245926	1.345584425766
Motif:rnd-6_family-7352	0	0	0.0527568041637358	0	0.0194236067990704	0	0.152854492687785	0	0.0507944617188594	0.0767747540040913	0	0	0	0.352604119373542	1	1	528.568041637358	1	195.236067990704	1	1529.54492687785	1	508.944617188594	768.747540040913	1	1	1
Motif:rnd-6_family-737	0.862756154801207	1.09216662027396	0.637488207658144	0.640345670103298	0.616712506383269	1.1377604020808	2.52555388949649	1.1309341991978	1.53097899404544	0.499687236129749	1.01701763564036	0.415453716345696	10.2265781573647	10.6743838801702	1	1.26587336046251	0.738927576874082	0.742239209327828	0.714849749811863	1.31871389657405	2.92708567406392	1.31080272523336	1.77443132963244	0.579224281299697	1.17878006662037	0.48160254062444	11.8521240191198
Motif:rnd-6_family-7375	1.47992152888982	1.57836487297292	1.45147555217508	1.65549961804894	1.60307029271115	0.985236503464553	2.19819409068808	1.35170793109615	1.67771560828673	1.56827031397475	1.99378280751849	3.18111673727712	9.66012482290096	15.5494563123082	1	1.06651480546837	0.980780025047286	1.11863211833873	1.08320741382303	0.665758223262917	1.48531223889496	0.913370450840776	1.13364270420125	1.05969425671206	1.3471985161014	2.14943950150738	6.52708398785739
Motif:rnd-6_family-738	5.20359756180459	5.34384478508365	5.89662079848708	6.92422418898816	7.39725847130623	11.0327136391101	10.8654068552234	9.51095904313536	1.98445713262313	8.95123836456792	3.44278634557447	0.317815501847943	8.1307692008558	73.1103208403296	1	1.02695145550127	1.13317899982684	1.33065461755753	1.42155811006451	2.12018732988856	2.08803581033932	1.82775015845406	0.381374418680648	1.72018805056451	0.66162306795949	0.0610941543147049	1.56251763371815
Motif:rnd-6_family-7383	1.54863283630999	1.68835676987367	2.16164913232982	1.76008448061094	2.16048171255914	1.93435610029811	3.48746322682437	2.19289083629374	2.86994931344336	1.64127485062734	2.36170078601328	15.0694367603241	4.64761372840328	21.4451392591705	1	1.090218228921	1.39581797560411	1.13653203402386	1.39506418531613	1.2490573292855	2.25188176104914	1.41599040511	1.85315972268112	1.05981794415755	1.52498915929264	9.73023649206584	3.00097836078489
Motif:rnd-6_family-7388	8.26800980969947	8.15177530561232	6.57735373242336	7.66200921399062	9.01582703351857	4.82321557336336	3.89572963956793	5.70733618770993	11.8801070789687	8.17068207361703	9.29867962786929	36.1120689503724	8.28802177761587	74.1520456484713	1	0.985941828693326	0.795520848635468	0.926706271486871	1.09044597145309	0.583363753551633	0.471187457500584	0.690295160450631	1.43687098410713	0.988228538526634	1.12465603891239	4.36764505812545	1.0024203800357
Motif:rnd-6_family-7409	16.5491673226323	16.6023441923112	16.2440001699406	16.4505687408807	10.9479639234074	3.98645915623233	21.7527079090587	11.0006339483452	22.0369899597273	19.9654757665528	19.1009284719146	39.937586814786	10.7001267933892	155.536311089089	1	1.00321324616022	0.981560080773222	0.994042118008647	0.661543723354758	0.240890371671042	1.31442724834774	0.664726343099245	1.33160517200601	1.206432609814	1.15419178985601	2.41326011817867	0.646568007198475
Motif:rnd-6_family-7415	19.9230688067556	20.6422773643026	17.2208001066665	18.4886990443075	28.1691772223831	4.26771462542847	9.69021534011118	5.13268122029395	32.2277043874173	23.7463735916138	19.7001980314847	41.3130702317212	3.49270679439817	179.50871170928	1	1.03609910474197	0.864365517036988	0.928004938553664	1.41389542474947	0.214213645772119	0.486384241086456	0.257628757256402	1.61760434296423	1.1919024439306	0.988813487581587	2.07362446368033	0.175313818212182
Motif:rnd-6_family-744	0.0643112458503169	0	0.105513608327472	0.0805142347556763	0.0582708203972112	0.155315757517467	0.328910113729966	0.0830431666684659	0.257879574880363	0.230324262012274	0.0768860474197773	0	2.50135866209115	1.36408278413921	1	0.00155252392155846	1.63967653370506	1.25155527876317	0.906220949876628	2.41286681332996	5.10796072000441	1.29081755166915	4.00519461275245	3.57739178881509	1.19522680245438	0.00155252392155846	38.8357441168613
Motif:rnd-6_family-7443	25.0318867117155	19.3318447544619	28.9015420226577	24.5618328785387	28.2989853436676	24.4178820897598	45.3862286944938	35.0499993087382	37.5626902132687	29.3530253889475	30.6214766229923	16.1676959480098	38.1931130022286	297.895917406249	1	0.772289669897202	1.15458842142686	0.981221872694715	1.13051695295216	0.97547119894929	1.81313330089186	1.40021244467719	1.50059164883179	1.17262467925527	1.2232978938368	0.64588544785552	1.52577633737531
Motif:rnd-6_family-7451	5.55423466396534	4.56913760455109	6.26574506274647	4.25793460064738	5.36553268423387	7.00888596354097	7.47484668055342	6.68542204048399	9.26673042131537	5.09591621807424	7.55872612357731	5.75575326657501	23.8175071157097	61.5443859401121	1	0.822643553366485	1.12810002310397	0.7666146997357	0.966026177544593	1.26189478804958	1.345786153119	1.2036584838608	1.66839612338008	0.917484546103332	1.36088777160232	1.03628132167063	4.28811163832643
Motif:rnd-6_family-746	0.507513903178883	0.268210730265252	0.414618858847356	0.223592780261033	0.412634750097881	0.84340054093307	0.551423094005961	0.268678910251163	0.411166384770143	0.437092334977906	0.375407457262311	0.274789205660544	1.16608664519487	4.33833228758865	1	0.528572461441623	0.816996650899866	0.440675046251055	0.813087954276212	1.66169708049904	1.08650115875885	0.52949477657716	0.810195272813899	0.861269425916097	0.73975014259998	0.541532065885266	2.2973890941358
Motif:rnd-6_family-7462	4.01951718282257	4.97860758695833	7.62113292185811	4.39795168439476	3.55003870272968	4.86812412605792	14.8572479133832	7.1335610384183	6.61302400455175	6.15173742235993	4.76275334106938	8.5647182189985	23.4533835831315	64.1909425835346	1	1.23860242418963	1.8960096385364	1.09414690115004	0.883203186089671	1.21111635875719	3.69620967311877	1.77471154937422	1.64521239306377	1.530453558774	1.18490222437673	2.13075470360695	5.83475552929707
Motif:rnd-6_family-7464	0.261027997863051	0.00533048757493947	0.106278199692163	0.00206446755783785	0.101307465500672	1.28217227530501	0.152854492687785	0.420804470695144	0	0.158065670008423	0.154204038926183	0.051537648948315	0	2.48990552688503	1	0.0207962670390767	0.407379524841121	0.00828891415532167	0.388343901575255	4.91051241459562	0.585745281775577	1.61187032466694	0.000382953956750533	0.605701691518246	0.5909134224937	0.197748419820522	0.000382953956750533
Motif:rnd-6_family-7465	3.3281069727539	3.70797393250702	2.72752677526514	3.13166825601766	3.37970758303825	1.78613121145087	10.54313863314	4.81650366677102	3.44816249745334	3.60073596279188	3.80585934727898	5.20530254377982	5.40695475082381	40.4696554911891	1	1.11413561802582	0.819548422797812	0.940977613969212	1.01550402685493	0.536694750679182	3.16784344226527	1.44720677115389	1.03607213303808	1.08191467425849	1.14354647365268	1.56402609164437	1.62461493383321
Motif:rnd-6_family-7467	62.9335794127582	72.8562405079533	63.1288866895857	57.3668601038958	56.5358282863155	15.9537329690277	23.0675153811439	20.2991578826314	82.6832287104779	67.5743812570086	61.6857122217186	96.7657057523732	12.0350994338434	522.399411200798	1	1.1576685359538	1.00310338245992	0.911546260113724	0.898341378000764	0.25350230779282	0.366538482993377	0.322549993454161	1.3138168542187	1.0737411492154	0.9801717108759	1.53758379702739	0.191236227504022
Motif:rnd-6_family-7473	0.128622491700634	0.290821484902512	0.22157857748769	0.161028469511353	0.131109345893725	0.0647421473441231	0.496777101235301	0.256544068457939	0.171919716586909	0.0767747540040913	0.230658142259332	0.180381771319103	0.260120281036789	1.99991815712428	1	2.2600672272496	1.72214330657335	1.25175070325771	1.01931950011405	0.503735955445335	3.86006434983307	1.99377797203311	1.33636099110768	0.59721306656242	1.79267926848401	1.40209973357915	2.02156031629636
Motif:rnd-6_family-7477	0.128622491700634	0.145410742451256	0.158270412491207	0.161028469511353	0.438386288337159	0.155315757517467	0.152854492687785	0.166086333336932	0.0859598582934544	0.0783742280458432	0	0.051537648948315	4.82404884831864	1.67030907437309	1	1.13042204613057	1.23032432326997	1.25175070325771	3.40644655447576	1.20737064256737	1.18824993726432	1.29104347764978	0.668568928059606	0.609638820761397	0.000776865011536344	0.401154827459424	37.477124507021
Motif:rnd-6_family-749	4.43635332157273	2.84510597796445	4.65868664342916	3.16440648871042	4.18340564204748	3.88256382745939	14.6196636635098	6.96106508708599	7.47617422229569	5.83127112984935	4.28935480231381	7.42142144855736	13.1377415009765	58.0586960039245	1	0.641324448096711	1.05011510450821	0.713296468898403	0.942984257651204	0.875172924412283	3.29537191170696	1.56908336062877	1.68519167911482	1.31442183815925	0.966865757711431	1.67285011485851	2.96133883277715
Motif:rnd-6_family-7494	0.781966284770898	0.784179361076415	1.30333286649956	1.33941180532836	1.41514849536084	1.16133827780106	1.87246753542537	1.74390650003778	1.8383129695043	1.22327774713186	1.75348961983338	2.43549002790972	4.82593414879447	13.4633418429364	1	1.00282978098994	1.66665267622602	1.71278551628237	1.80962729492351	1.48508930817967	2.39438468565862	2.22999831855516	2.35071247195224	1.56428907747921	2.24225190879707	3.11430127514474	6.17087610445735
Motif:rnd-6_family-75	408.023701960177	356.021787196515	383.228614902674	329.76430744915	348.685366046418	316.126435847907	281.13229198841	289.372495989885	587.60022743359	426.610655930602	508.863581569556	672.811509095269	91.7465611324294	3726.56588474533	1	0.872551761652529	0.939231272934605	0.808198947867593	0.854571386206655	0.774774741888124	0.689009784816054	0.709205185089	1.44011286746193	1.04555360221912	1.24714214985728	1.64895186472709	0.224856149792418
Motif:rnd-6_family-7503	700.23246065067	554.249929649137	634.58629890445	569.635675237692	925.078095103306	876.024666906901	865.189970638997	937.398253694165	1340.29005705573	915.216000044289	827.75994233789	42.9302091986433	41.7775923807199	8317.90140788534	1	0.791522789420299	0.906250915145648	0.813495126116922	1.32110136987018	1.25104831756593	1.2355753206264	1.33869575105607	1.91406431573291	1.30701734177264	1.18212161052425	0.061308644600519	0.0596625960122438
Motif:rnd-6_family-7505	0.836046196054119	1.89033965186633	1.00237927911098	0.88565658231244	2.44737445668287	1.3978418176572	1.29926318784617	1.24564750002699	1.20343801610836	0.998071802053187	1.53772094839555	0.051537648948315	3.21603256554576	13.2060584897186	1	2.26089607390138	1.19892823030447	1.05933219153832	2.92708914808537	1.67188683540542	1.55399043131217	1.48986804688681	1.4393870614828	1.19377664667218	1.83917711478295	0.0617567229175947	3.8463758858476
Motif:rnd-6_family-7506	80.5957517700446	72.5324832319555	79.7931155537832	76.3876760166367	66.6894280202849	153.142214282376	114.619717154145	118.766970723206	150.567956438524	95.980232743944	107.57225307774	1.28414641962885	7.78360528399079	1009.0755459349	1	0.89995429837884	0.990041221742386	0.9477879362152	0.827456085588163	1.90012650675025	1.42215529257234	1.47361269984554	1.86818617995531	1.19088427798734	1.33471327264664	0.0159343985009681	0.0965769963719621
Motif:rnd-6_family-7507	0.596834687731932	0.951779405135492	0.848988420207651	0.487111120271842	1.02861872005934	0.746326350202752	2.77403608783207	0.959361103908339	0.896340724932739	0.62761020704625	1.23120190601537	1.50833519255402	3.88603935003446	9.9170068273284	1	1.5946123163862	1.42241427355107	0.816188320573248	1.72333546902423	1.25043219223667	4.64730253551267	1.60731336882739	1.50174004519454	1.05155592386707	2.06270791649541	2.52696856717333	6.5101583638906
Motif:rnd-6_family-7508	59.3868418823497	67.522918315318	75.6411813438701	59.211510143237	58.8455825802201	19.6419854429143	54.8911401419885	29.0235867506288	96.9627201550166	79.5620330131158	78.0861375968866	161.365810458534	12.472335818682	600.689499768659	1	1.13700110116945	1.2737022474355	0.99704763819191	0.990885886947978	0.330747548540668	0.924298143701901	0.488721692525051	1.63272963856445	1.33972436517669	1.31487217765114	2.71719515004179	0.210019836404287
Motif:rnd-6_family-7512	0.527352215972598	0.693124539017653	0.515051231237727	0.767253295907033	0.964896231871468	1.3239145624859	0.822798568660558	1.33878611048652	0.30085950402709	0.808694075509762	0.886450899663315	0	7.90608005696666	8.06273033517631	1	1.31428879816038	0.976678485060133	1.45482997827977	1.82954247351499	2.51020760249244	1.56013861301762	2.5384026646237	0.570591031591619	1.53339781503881	1.68081747088417	0.000189590633941322	14.9893768905455
Motif:rnd-6_family-7524	24.6513243064086	28.2900003150622	22.238364352046	23.8695294061806	26.3108954922831	16.5330656207996	14.8707202254708	16.2652927928812	32.4811295099113	30.9029514009679	29.5086017873632	60.3274745421241	9.56769688249863	236.413273422011	1	1.14760510238379	0.902116813845304	0.96828601501842	1.06732151316072	0.67067790547508	0.603243854822817	0.659815538068229	1.31762080381973	1.253601050262	1.19703841127313	2.44722470362253	0.38812349191569
Motif:rnd-6_family-7528	0.225089360476109	0.799859853227195	0.73693332233696	0.357152887505949	0.323789035134504	0.258495623238872	1.19134087040299	0.597970263678248	0.848853600647862	1.22229123520697	0.477080420084712	0.785949146461804	12.26917594763	6.56177605185566	1	3.55238742867723	3.27294913391414	1.58645544687646	1.43829634956873	1.14834742943509	5.29083997522784	2.65585488769883	3.76995431246375	5.42828148107227	2.1190184965925	3.49061405387844	54.4842612532384
Motif:rnd-6_family-7529	0.212103435833257	0.293617845334266	0.304230904010876	0.0966170817068116	0.199769963512703	0.388289393793668	0.499001209770361	0.189568233860927	0.345141855269173	0.154678548508243	0.250852895220856	0.360763542638205	5.33969471490997	2.68301847160029	1	1.38413331613094	1.43414692045802	0.455775286234333	0.941879016840023	1.83026911071719	2.35199400900624	0.89380378369539	1.62693810264436	0.72938757047206	1.18260524027541	1.70055466454257	25.1635638883143
Motif:rnd-6_family-7532	2.51899543538264	1.83364810471321	2.32731816048932	2.38092094206071	3.08482191617964	3.92356063589166	3.34011685943901	4.5268411925584	4.10195668228681	3.44336987429966	3.40986115904024	0.257688244741575	12.0626632999988	31.4815498033011	1	0.727939116143359	0.92391027660125	0.945188859706319	1.22461494425718	1.55756728418496	1.32595883924169	1.79705029391662	1.62838478632856	1.36694697069967	1.35364508670243	0.102333655613336	4.78852969624254
Motif:rnd-6_family-755	0	0.145410742451256	0	0	0.0582708203972112	0	0	0	0	0	0	0	0.40200407069322	0.203681562848467	1	1455.10742451256	1	1	583.708203972112	1	1	1	1	1	1	1	4021.0407069322
Motif:rnd-6_family-7552	3.71390051003353	4.85861414957704	4.89398408981069	3.08854021896559	4.6500867618959	3.96142373340689	5.86965807564269	3.61331019095292	4.02092689207783	3.80061371059761	1.65882245941851	6.66949092605338	27.0740741034691	42.4710583329607	1	1.30821580030779	1.31773920778662	0.831620838667495	1.25206950008036	1.06664598529393	1.58044083725495	0.972915911344422	1.08266729668315	1.02334765445773	0.44666726752914	1.79579698711274	7.28976046996415
Motif:rnd-6_family-7553	0.192284129007008	0.0727053712256279	0.462940956536782	0.158485914729594	0.221429117509403	0.201910484772707	0.458563478063355	0.479095192318073	0.323036701693984	0.288269087498082	0.151237389979562	0.051537648948315	2.12713860289756	2.85872043335462	1	0.378437512498631	2.40685631879704	0.824319113786237	1.15149372587452	1.05003716166913	2.38410247472465	2.49082496976982	1.67964323960535	1.49892347662201	0.786641760735103	0.268409089745828	11.0572458023295
Motif:rnd-6_family-7560	1.22375113532317	0.801778677127063	1.21564331977745	0.941083048267434	1.89212004927015	1.39858141650253	5.96132521482361	2.07820847867751	1.46737821554526	1.22839606406546	1.41058919454793	1.81118023446936	52.2651499265633	18.2082656193796	1	0.655209325695742	0.993375161968879	0.769033929946803	1.54611945412012	1.14285257098135	4.87103785972257	1.69817097741116	1.19906594289979	1.00379533801802	1.15266404044755	1.47998411096875	42.7055615001429
Motif:rnd-6_family-7566	1.1605856645426	0.994183162476347	1.37814486350639	0.498579471503157	0.850651459160501	0.812000741532274	2.41789948963809	1.37050883276779	1.40679040704556	1.99287249929918	1.43915572364655	1.49271623810015	0.670922011437023	12.8822165914719	1	0.856634309228047	1.18744023951526	0.429642138898713	0.732973177105416	0.69967327618568	2.08325092960545	1.18086134311646	1.2121200855875	1.71706480073101	1.24000473824559	1.28615031933597	0.578125526950019
Motif:rnd-6_family-758	0.922881196211459	0.301207966506173	1.00986638195753	0.49347434205092	1.05361878171363	0.745348629892963	1.09225978049475	0.506958760328444	1.3164720887463	0.701940608037406	1.08372714458353	0.257688244741575	16.9251158281673	8.14402853593958	1	0.326450818004684	1.09424372468596	0.534760994131716	1.14164707367691	0.807653105992614	1.18351249730605	0.549370629011465	1.42643435657238	0.760622871754113	1.17426784969433	0.279299562981037	18.3375521599355
Motif:rnd-6_family-7587	0.128622491700634	0.145410742451256	0.211027216654943	0.161028469511353	0.46616656317769	0.388289393793668	0.0764272463438925	0.332172666673864	0.286532860978181	0.326292704517388	0.410058919572146	0.10307529789663	1.20601221207966	2.52197035580287	1	1.13042204613057	1.64017347602279	1.25175070325771	3.62226178982048	3.01726130890112	0.594513401137927	2.58131009028803	2.2267504085051	2.53563072160279	3.1863811378515	0.801532789907312	9.36986377551391
Motif:rnd-6_family-759	0.346272924044439	0.370205687744139	0.613396767411236	0.607211520449059	0.55604021444404	0.473423226179916	0.307752800229245	0.609300097476652	0.695664474780296	0.405926420286957	0.241664986942584	0.408979352275969	1.53507675117877	4.98519413304598	1	1.0690953652504	1.77120301508476	1.75334582552747	1.60561110825362	1.36709076636476	0.888790026179264	1.75937567625369	2.00871496148189	1.17222332376899	0.697990432160818	1.18103732676139	4.43214998809148
Motif:rnd-6_family-7598	1421.6425577349	1494.15048628409	1736.90578690013	1402.93182224259	1386.36275143479	2161.61940888232	2029.40340243778	1776.01704321512	2244.27730319947	1798.2090899068	1867.79523979597	4467.69089440245	240.834872504384	17451.519652238	1	1.05100292127187	1.2217598265288	0.986838650774505	0.975183773427057	1.52050833387795	1.42750605533406	1.24927113965815	1.57865085926394	1.26488128371998	1.31382899185927	3.14262587021749	0.169406124101612
Motif:rnd-6_family-7624	5.56149612403531	6.04028348899211	6.95373154959899	4.88614457016467	5.45237798269754	2.92844935113334	2.74032428339727	2.86859982252592	5.7037117996614	6.55199017681724	5.65959624311236	27.4301597746032	85.5859331842478	49.6871091490238	1	1.08608812187704	1.25033019200134	0.878568752780878	0.980380067357606	0.52656634639059	0.492740612996707	0.515805131934767	1.02557101818514	1.17809528608188	1.01763884267919	4.93208409292056	15.3887537454175
Motif:rnd-6_family-7630	36.7230620818105	32.7823434603249	44.5459849557748	33.2448123193829	34.6107100110728	14.8303202378333	158.550165928087	63.6639405944986	48.1304509950083	39.6121555620863	34.7353307960528	121.42270092223	15.9476180073191	506.693946145879	1	0.89269119547204	1.21302421770044	0.905284578853017	0.942479025470849	0.403843770446419	4.3174459098831	1.73362088081277	1.3106319899083	1.07867224161796	0.945872545470635	3.30643642973143	0.434268649627485
Motif:rnd-6_family-7636	6.16011767402105	7.77118115822768	6.05316356675906	6.44629680867798	5.49964299947212	1.7638183342048	10.6420010245492	7.53584124124053	10.9932907008698	7.18733633852301	8.45709818097176	19.7914677382892	1.99122920514713	70.0526898465452	1	1.26152703840334	0.982637933767659	1.04645601012831	0.892783873963692	0.286340260611832	1.72755275668735	1.22332385639897	1.78457828645102	1.16675038429794	1.37287326982577	3.21280331079118	0.32325630529989
Motif:rnd-6_family-7645	8.66706514966602	8.11882584253918	9.15536489392302	9.91779305690772	7.63381519339362	4.32035121952007	9.30320863891592	7.1069841120908	13.3106495798989	9.74140328895055	11.5268237052923	16.1614259214023	4.23845372475737	87.2754609758058	1	0.93674525664854	1.0563390377159	1.14430645841448	0.880785708079854	0.498484930760383	1.07339695024438	0.820001002561335	1.53576738761137	1.12395496344337	1.32995316302891	1.86468420092642	0.489035763316532
Motif:rnd-6_family-7657	2.92878861699887	2.37001818528803	3.21747615101964	2.72700981819624	3.37030515230544	4.6841984942593	5.42832004396396	3.96981904342841	5.63875344367726	4.03937542271184	2.71727623862708	2.18548925773837	17.0449873524367	38.374064371849	1	0.80922100332945	1.09856555566684	0.931107383998308	1.15074541679191	1.59934333694777	1.85340610512061	1.35543530757283	1.92525363066049	1.37918369420649	0.927784082622944	0.746217949379675	5.81964341474419
Motif:rnd-6_family-767	0.450178720952218	0.581642969805023	1.00376761606266	0.435724093971895	0.896336796980973	0.19548362584095	0.756629738804536	0.556762677036719	0.288579524270883	0.65267757560621	0.922632569037327	1.33997887265619	0.81189057414513	5.81778333933207	1	1.29196193987314	2.22943605671561	0.967898489740409	1.99084867942516	0.434361245024734	1.68058072387755	1.23670662441944	0.641112961457303	1.4497189079372	2.04924755734847	2.97610970783226	1.80330656627075
Motif:rnd-6_family-7679	1.22191367115602	1.09058056838442	1.42443371242087	0.483085408534058	0.582708203972112	1.6308154539334	1.14640869515839	1.24564750002699	2.67621692153621	1.91936885010228	2.69101165969221	1.28844122370788	1.74201763967062	13.4211789852248	1	0.892527304831738	1.16572649393788	0.395400984407127	0.476924454880098	1.33461310002413	0.938212658516167	1.01942190126934	2.19008754542363	1.57074253374471	2.20219439701229	1.05444092330729	1.42561223396346
Motif:rnd-6_family-768	4.37133523728881	3.28152638574113	3.51230545251056	4.16170577160163	6.770385850575	3.38908534688275	4.13471646619152	3.70076734456707	4.7204507268773	5.00526078566803	4.56612072740017	7.34801934247946	6.02625292405254	43.0475393679038	1	0.750697701694973	0.803490218166648	0.952045620189219	1.54880159102485	0.775302655286446	0.945871605490365	0.846602349955519	1.07986289871356	1.14501542719237	1.04455870430147	1.68093977003233	1.37857536413833
Motif:rnd-6_family-7680	0.334418478421648	0.0727053712256279	0.105513608327472	0.523342525911896	0.524437383574901	0.232973636276201	0.71332096587633	0.298955400006477	0.103151829952145	0.153549508008183	0.192215118549443	0	0.93800949828418	3.06236870758088	1	0.217642300566307	0.315718308972905	1.56476416005969	1.56803709633565	0.696743681771805	2.13268029091382	0.893987684678898	0.308658076048044	0.459315457648691	0.574901331181583	0.000298937148320858	2.80435778229784
Motif:rnd-6_family-7684	0.192933737550951	0	0.369297629146151	0.718434710127573	0.320489512184662	0.465947272552401	0.764272463438925	0	0.573065721956363	0.383873770020457	0.230658142259332	0.051537648948315	2.14402171036384	3.78831481697748	1	0.000518044157817776	1.91364283690901	3.72232708770878	1.66079523844915	2.4143306681268	3.95978689081317	0.000518044157817776	2.96925153720902	1.98915368314364	1.1954290746633	0.267505823611198	11.1074972570424
Motif:rnd-6_family-769	0.192933737550951	0.247977248287409	0.00219820017348899	0.0234833184704056	0.195517724473211	0.408998161462663	0.036393926830425	0.379461136582296	0.0859598582934544	0.20985099427785	0.0459180560979225	0.0474146370324498	0.93800949828418	1.78277430640215	1	1.28514969162802	0.0119056917337177	0.122172003555497	1.01338619328954	2.11930912519726	0.189054655903311	1.96629429341133	0.445828068115497	1.08763886013674	0.238393851156594	0.246146801254928	4.85982144979484
Motif:rnd-6_family-771	0.26796352437632	0.0784077532825399	0.195470723119483	0.241542704267029	0.174812461191634	0.364654387214923	0.629250994898048	0.286037574080272	0.275890211856135	0.212114865229252	0.0768860474197773	0.44665962421873	2.88102917330141	2.72614519951564	1	0.292869958586111	0.729568573622616	0.90143821256263	0.652503773493942	1.3607013041538	2.34776811340634	1.06742450225559	1.02957018303127	0.791658864155404	0.287193297181681	1.66661848253382	10.7479343935535
Motif:rnd-6_family-7716	0.163074944834732	0.0481743103698334	0.134668684312694	0.183182005922362	0.0705724380366225	0.00840158337448287	0.350870540033325	0.41521583334233	0.473665404720117	0.0767747540040913	0.124314992088163	0.147741260318503	0.47538576613722	1.92460049895059	1	0.295843889628564	0.82591530488453	1.12322394904435	0.433108392395668	0.052101034157502	2.15088499272237	2.545218163015	2.90342003914853	0.471118614943931	0.762463821968341	0.906029172972852	2.91396308801455
Motif:rnd-6_family-773	48.6255594899005	52.5372941294208	58.5904694133217	45.7927528413368	59.0086724811524	11.3856581012521	31.5299393336992	22.6630827654245	64.3831471376596	58.1497999102373	47.7076154337925	147.51989927127	63.4314896461424	452.666375603405	1	1.08044589380495	1.20493110073892	0.941742555714806	1.21353156132327	0.234151232511652	0.64842389109906	0.466074558230549	1.32405910404222	1.19586861176279	0.981122229174112	3.03378917260566	1.30448800718717
Motif:rnd-6_family-7741	0.238983132158987	0.0605878093546899	0.248714006795081	0.273573393147503	0.614618415142013	0.47667145580956	0.158223707971736	0.251468744136904	0.217132369325674	0.279930613151834	0.19432158560204	0	1.79764084442062	2.81990364699398	1	0.253835596040014	1.04070079954291	1.14467880136987	2.57114924666971	1.99416601039221	0.662211953398924	1.05222288944088	0.908606003961908	1.17126879936313	0.813196580814209	0.000418264555499889	7.51931275195586
Motif:rnd-6_family-7747	5.70060292264202	6.72716956868075	8.03219194997138	6.70784218308228	4.11818038523961	2.65685086547347	8.70702353365157	5.72301051027726	8.53311873875446	9.20497883729923	7.98092913850541	13.5656878650972	43.3868745666211	66.110969495072	1	1.18007720450778	1.40900026873331	1.17668685320186	0.722416242544871	0.466074254618778	1.52737717643006	1.00393067099607	1.49687132526452	1.6147269840599	1.40000790197405	2.3796693230964	7.61081136052485
Motif:rnd-6_family-775	0.994301014824095	1.71884648446056	1.78593058957827	2.15759710951584	1.96260680715291	1.42689816062825	4.46972339763993	2.56950276034754	2.82084343959117	2.04295164655195	1.26621219199815	1.6870345237909	10.1282692255208	21.9492014102905	1	1.72862503038036	1.79608685324422	2.16984604535779	1.97375784808516	1.43503288849789	4.49499078440766	2.58407093520725	2.83682679073913	2.05455506993158	1.27344217586318	1.69663395213786	10.185397112967
Motif:rnd-6_family-776	0.128908919833347	0.169645866193132	0.106626247161085	0.0806684765847102	0.352622927443625	0.0779554185240927	0.320994434644349	0.351117116112886	0.430476140745173	0.0924392804258938	0.00869424464479984	0.41230119158652	0.344574917737046	2.11145482766829	1	1.31576844773531	0.827278046347131	0.626068931427737	2.73409720738125	0.605038927734022	2.48893204484726	2.72242505841136	3.33756876114759	0.717309163935606	0.0681677255817675	3.19668742377858	2.67171384879662
Motif:rnd-6_family-7761	3.21556229251584	2.25386650799446	4.11503072477139	3.20906735669053	3.61279086462709	5.43605151311135	4.60383174404876	5.71811519060008	5.58739078907454	3.37808917618002	3.06445817573112	0.51537648948315	2.94802985175028	41.1297961596141	1	0.700933836628418	1.27971483023854	0.997980218308239	1.12352931868367	1.69052313912549	1.43172115889283	1.77823871738917	1.73758631373665	1.05054227368416	0.953009954703141	0.160301811133238	0.916803315637896
Motif:rnd-6_family-7762	0.0643112458503169	0.145410742451256	0.105513608327472	0.506450323718058	0	0.279568363531441	1.02617575880841	0.123860994352966	0	0.153549508008183	0.153772094839555	0.139571415817043	0.13400135689774	2.4048405450481	1	2.25908908499307	1.63967653370506	7.86431495045466	0.00155252392155846	4.34191824485669	15.9331766566562	1.92452409073153	0.00155252392155846	2.38544536718392	2.38890108098721	2.16843214213898	2.0819556449719
Motif:rnd-6_family-777	0.972738269445062	1.27461603929929	1.02286536280573	1.17101391276271	0.649924429142001	1.32551570245769	1.85931903218923	1.76174151897792	1.32668435838885	2.26119930245383	1.3116869093992	0.10307529789663	1.47758829539241	13.6256179279223	1	1.31030622389725	1.0515266462423	1.20381151682155	0.668173168714668	1.36262701015438	1.91133417608037	1.81103229006701	1.36382829506254	2.32443497904718	1.3484121159702	0.106055961342356	1.51894548333849
Motif:rnd-6_family-7794	0.192933737550951	0.0809236943768807	0.200723457970341	0.243718764665831	0.35119980942103	0.0414626328285596	0.501961016666757	0.00224440990995854	0.626006684201714	0.433104656549909	0.318087693045969	0.281713678940984	0.638477053453937	2.67427886414193	1	0.41973851516756	1.04035419154299	1.26308886601481	1.81988813913063	0.215312791203606	2.60089776552267	0.0121450785738412	3.24350909921357	2.24419141465136	1.6483527547198	1.45991929968511	3.30811111858302
Motif:rnd-6_family-7796	0	0.145410742451256	0.107884700649437	0.000904654323097487	0.058925548716281	0.000872560435491388	0	0	0.0859598582934544	0.0767747540040913	0	0	0	0.476732818873108	1	1455.10742451256	1079.84700649437	10.0465432309749	590.25548716281	9.72560435491388	1	1	860.598582934544	768.747540040913	1	1	1
Motif:rnd-6_family-7797	0	0	0	0.0805142347556763	0	0	0.0764272463438925	0	0	0	0	0	0.13400135689774	0.156941481099569	1	1	1	806.142347556763	1	1	765.272463438925	1	1	1	1	1	1341.0135689774
Motif:rnd-6_family-780	0.257244983401267	0.218116113676884	0.264383529956903	0.249055188645855	0.244806030939852	0.469183017500682	1.67375669493125	0.332172666673864	0.171919716586909	0.656934667746636	0.230658142259332	0.154612946844945	3.77231451424624	4.5375726100601	1	0.847951690344898	1.02773921007236	0.968175813465763	0.9516642901019	1.82355611249258	6.50432999628859	1.29115657232675	0.668440139432157	2.55312794157775	0.896687936984265	0.601188897487493	14.6589782493023
Motif:rnd-6_family-7800	0.586840118384141	0.545290284192209	0.73931795423975	0.645315583041764	0.46616656317769	0.699999490478029	0.459422211168343	1.16260433335852	1.08882487171709	0.690972786036822	0.384430237098886	0.463838840534835	0.26800271379548	7.08475419579436	1	0.929209415252923	1.25978431373099	1.09962764995279	0.794402271327665	1.19279542929425	0.782911572705948	1.98095903984119	1.85525718486398	1.17741616970972	0.655143898081982	0.790436410808089	0.456780351858675
Motif:rnd-6_family-7825	1.15024048005705	1.06634544464254	1.28854497442337	0.644113878045411	0.99060394675259	0.402409008113437	3.3432021092995	1.44697989789194	2.23202586591526	1.49571512204395	1.84236377779466	2.40612103723367	1.71065561997115	14.060180727185	1	0.927069387829985	1.12022918150239	0.560020175951264	0.8612267097681	0.349904237129406	2.90635874096484	1.25795790288122	1.9404045190208	1.30032381540617	1.60166821018355	2.0917468166593	1.48717327576467
Motif:rnd-6_family-7837	3.38992000882151	3.69129372504994	4.88760084146248	2.72770185341935	3.80691686483244	1.46941577476451	8.46384392769196	3.12238856926493	3.9483158184843	4.36892460485236	3.79644205743914	8.24346280735763	4.86212054356864	39.8763219886438	1	1.08890027653058	1.4417911483542	0.804656564362766	1.12300719610086	0.433482920732189	2.4967238853066	0.92108263701677	1.16471755571051	1.28879021170473	1.11991730065303	2.43171508896886	1.43427488065444
Motif:rnd-6_family-7844	0.411591973442028	0.436232227353767	0.474811237473622	0.173591591547103	0.55298419962808	0.662979961840276	1.57078103669947	0.688151041126021	0.257879574880363	0.855085601079459	0.461316284518664	0.251246038623036	4.28804342072768	6.08408844507019	1	1.05985118851293	1.15355962250864	0.421896958774595	1.34344178489543	1.61062154381216	3.81567078795786	1.67176210741193	0.626632510523526	2.07724623322024	1.12078037533962	0.610519647788152	10.4159024157694
Motif:rnd-6_family-7874	0.566049751763455	0.329571050885401	0.431278794297519	0.538722138936114	0.53093568205528	1.18046834896115	0.863170264863118	0.378340712905023	0.256685687959621	0.591805395448204	0.358801554625627	0.051537648948315	3.06881338772953	5.66702782807488	1	0.582303621715871	0.761951750316681	0.951730769567203	0.937977417461015	2.08525808813638	1.52480904950357	0.668446310761858	0.453564957256944	1.04549263442141	0.633933960948871	0.0912084634630201	5.42067426183694
Motif:rnd-6_family-7886	0.0643112458503169	0.0969404949675038	0.316540824982415	0.402571173778382	0.0582708203972112	0.388289393793668	0.229281739031677	0.166086333336932	0.343839433173818	0.0767747540040913	0.153772094839555	0.154612946844945	0.13400135689774	2.14290621331602	1	1.50657689796923	4.91592455327204	6.25156629812961	0.906220949876628	6.02983824744258	3.56120637015358	2.58008257941675	5.33974197569609	1.19349894555274	2.38890108098721	2.40195550951579	2.0819556449719
Motif:rnd-6_family-7887	3.63236869129709	3.49909336598583	4.2219511812099	3.54262632924976	5.64838485716967	2.66913712198902	9.32696164759473	6.31128066680341	3.43839433173818	3.26963619034361	3.84430237098886	4.01993661796857	20.3682062484565	45.5598343833812	1	0.963309986502962	1.16230903553976	0.975294388011564	1.5549989104387	0.734827289326445	2.56769223364296	1.73749072687801	0.94659985369629	0.900141602920752	1.05834425502401	1.1066954624	5.60729024237876
Motif:rnd-6_family-7889	32.038989765532	25.3890674065269	30.5907399733982	33.9145843925361	48.5168584543765	32.7402796254054	109.748215640291	49.0896572133375	37.7668455312641	31.7432603091166	36.7761781460416	36.6198388122948	104.104165269889	431.538498311784	1	0.792443468036375	0.954797411451687	1.05854082125085	1.51430514441679	1.0218885700251	3.42545048699727	1.53218326652178	1.17877710657979	0.990769729771363	1.14785652199164	1.14297687856572	3.24928910377115
Motif:rnd-6_family-7895	0.461676792180002	0.570375895195834	0.478463631608035	0.739981584839994	0.480122550790139	1.11480611572566	0.778664607230957	0.642535170213981	0.653755422271111	0.378326583124007	0.461458009951696	0.0566914138431465	1.58562574992389	6.29870835317972	1	1.23539317015624	1.03635271350209	1.60268250239719	1.03994518330611	2.41438317084386	1.68645246019075	1.39165757373853	1.41595557278729	0.819501086959119	0.999526216492446	0.122984556185771	3.43396588303591
Motif:rnd-6_family-790	1.86502612965919	1.52747033785521	1.95077485163581	2.97715426189594	2.38774850092758	3.18397302910808	3.0570898537557	2.90651083339631	1.63323730757563	1.61501178958606	1.84801106833965	1.7007424152944	6.96807055868248	23.1039968953955	1	0.819017177210605	1.0459747577459	1.5962750264187	1.28026113781587	1.7071623084761	1.63913303510167	1.55839907402264	0.875724853993701	0.865953119149741	0.990877259693612	0.911918174458899	3.73603181461822
Motif:rnd-6_family-7908	2.81493014322233	3.20801230568388	2.95458515756563	3.5988584932061	3.6142728606004	6.39688426927357	3.65011847731235	4.42819118313827	4.27576779805456	3.20565064139305	3.46129086452689	0.154612946844945	3.09543134433779	38.1472713294501	1	1.13963692836752	1.04961048629605	1.27847955797959	1.28395529593267	2.27243899489866	1.29668894882027	1.57308837129156	1.5189421002647	1.13879798023174	1.22961058618174	0.0549596057496731	1.09964411990075
Motif:rnd-6_family-7909	1.56245183103032	1.16490473358972	1.01831571319388	1.3773894882821	0.655249429364559	0.60060516644777	1.96541684557839	2.06694426204925	1.7195531073113	2.51169940937825	1.93522249019941	3.02998427775302	0.541199278633508	14.6425299862255	1	0.745578297278968	0.65176443620584	0.881564029382505	0.41940972219298	0.38443855398491	1.2578890546513	1.32286444583811	1.10054148167193	1.60749829829454	1.23856530821335	1.93918961123679	0.346420046928353
Motif:rnd-6_family-791	83.5071470184361	93.6736495267395	107.665900860723	82.057780045892	104.497808048863	36.646853328413	105.466514620009	65.8387011655016	123.091393424111	111.489662945603	108.276686850204	204.060666597766	113.348630734462	913.935410984291	1	1.12174395482178	1.28930128467716	0.982643818060196	1.25136334605538	0.438847580741374	1.26296361556171	0.788420209218084	1.47402169055981	1.33509086847264	1.29661545214512	2.4436294319787	1.35735202370445
Motif:rnd-6_family-7921	2.12145704665729	2.5592290671421	2.25848197917686	1.28822775609082	1.59662047888359	0.777396238942691	6.6253158671507	4.33222476288565	2.4584519471928	2.45679212813092	3.106196315759	11.5959710133709	0.949276472057082	26.4741972722534	1	1.20634468499188	1.06458696584919	0.607255769115754	0.752617272959674	0.366474349661117	3.12290252934261	2.04204962091952	1.15884319540994	1.15806083649835	1.46415875107071	5.4658304058529	0.44749042857599
Motif:rnd-6_family-7924	1.5434699004076	1.52681279573819	1.52994732074834	1.3687419908465	1.45677050993028	2.32973636276201	4.30756402038932	2.32520866671705	3.26647461515127	2.07291835811047	1.15644608943974	1.64920476634608	4.6900474914209	21.727644540801	1	0.989208713732361	0.9912394121862	0.886802723015679	0.94383189873395	1.50938183113495	2.79071522400885	1.5064485684147	2.11624663987597	1.34300257964545	0.749267065349187	1.0685002123393	3.03850670460884
Motif:rnd-6_family-793	0.257244983401267	0.0727053712256279	0.110203102030915	0.0805142347556763	0.233083281588845	0.380052952107135	0.0798240128480655	0.0839409306324494	0.171919716586909	0.153549508008183	0.241740815761282	0	1.74201763967062	1.62303809318507	1	0.282909619077772	0.428619592941216	0.313253569936423	0.906111626917756	1.47721143456051	0.310571481875143	0.326569142796959	0.668440139432157	0.597056550228546	0.939753371388592	0.000388583444209108	6.76958072640651
Motif:rnd-6_family-794	0.936800481219616	0.935373485329709	0.646875118153021	0.236510564594799	1.5327974740727	1.54183337422682	1.00501084520988	1.23887771447541	0.77363872464109	0.899082130802542	0.855357277545022	0.336750134116983	7.48296445979122	9.74679991272559	1	0.998476897046686	0.690548389206522	0.252546102107654	1.63613692681344	1.6457813878157	1.07280427895764	1.32242189998938	0.825849426007201	0.959741348015988	0.913071659896497	0.359536728680602	7.98704303156093
Motif:rnd-6_family-7940	0.0643112458503169	0.145410742451256	0.0527568041637358	0.161028469511353	0.0582708203972112	0	0.152854492687785	0.249129500005398	0	0	0	0.128844122370788	0.06700067844887	0.883762075067056	1	2.25908908499307	0.820614528813306	2.50155803360478	0.906220949876628	0.00155252392155846	2.37465508807625	3.86934760716434	0.00155252392155846	0.00155252392155846	0.00155252392155846	2.0018883452501	1.04175408444673
Motif:rnd-6_family-795	0.20097264328224	0.127234399644849	0.63308164996483	0.493149687878517	0.116541640794422	0.00136241892559182	0.355152050444536	0.267122186116899	0.241506268538753	0.440134385208958	0.0544609502556756	0.360763542638205	1.22225480079454	2.8762573307996	1	0.633275604111462	3.14901937741998	2.45309197624739	0.580097018124417	0.00727308748579519	1.76678460403924	1.32898330551017	1.20158697172751	2.18942954159614	0.271349445479214	1.79469238951453	6.07917009913057
Motif:rnd-6_family-796	3.16936373076608	2.47275608306737	3.75745682988385	3.79311505960075	2.71662904765113	2.01993099537344	4.81695733509912	2.99033010442616	2.92344612403682	4.91358425626185	4.92229231419399	5.25684019272813	17.2922660105765	33.5735695661666	1	0.780212771978831	1.18554971726262	1.19680027342793	0.857157323265687	0.637341571624543	1.51983355680641	0.94351295943158	0.922410342058144	1.55032039286791	1.55306787909014	1.6586213439513	5.45592803057469
Motif:rnd-6_family-798	1.45465875250584	1.39054792736571	0.918306199577739	1.28297554893893	1.56175619217756	1.65508613649624	2.27180510872854	2.59499192870384	1.97985792524901	1.61092802110165	1.36522740208537	0.314900476454938	5.35648090639233	16.7209137408451	1	0.955930270204803	0.631311685182009	0.881985103529239	1.07361869415616	1.13777362304586	1.56170575005317	1.78386411096256	1.36102149022201	1.10741936993102	0.938524961429912	0.216531074937577	3.68210941997465
Motif:rnd-6_family-7981	69.3795238689073	47.8709286789163	72.3219869368229	63.9770107556161	70.3535507926163	76.9678508095407	80.1474699989286	83.9592237332853	130.497710890664	86.7460367573833	98.0608249866397	12.7749112779654	34.7682138327247	782.221293222681	1	0.689986857947926	1.04241105534783	0.922131127094329	1.01403909201856	1.10937399941763	1.15520329355442	1.21014382972047	1.88092416207444	1.25031143036016	1.41339660722182	0.184132034242558	0.501131483480213
Motif:rnd-6_family-7992	127.71479337079	150.987352358424	146.21744201939	118.865520411083	133.261871339676	94.0969832009012	96.4227317102123	80.4692172403317	191.495597900303	158.6097542625	158.994056348412	393.071159085774	35.1200874960065	1298.14126381361	1	1.18222274922994	1.14487463568467	0.930710720369822	1.04343328974782	0.736774550856121	0.754985023009583	0.630069955950306	1.49939989648929	1.2419057016476	1.244914764066	3.07772452148227	0.274988974027041
Motif:rnd-6_family-7997	8.3818990424913	9.88793048668539	10.3958670941593	9.08804424804697	9.03197716156774	2.76979767572816	25.603127525204	15.687609121552	10.8309421449753	9.67361900451551	8.79753811822452	52.0020941141316	5.88170241526151	111.350813504926	1	1.17967449489787	1.24027299949075	1.0842454409713	1.07755645351198	0.330457885008883	3.05454908732538	1.87159519370325	1.29217888120351	1.15410643158941	1.04958710608605	6.20403245699674	0.701718335380926
Motif:rnd-6_family-7998	0.385867475101901	0.291287544974471	0.79247454765101	0.338926588209609	0.758734640588688	0.624781981137087	0.630524782337113	0.276810555561553	0	0.693205645057383	0.310439152794304	0.10307529789663	0.848675260352353	4.79261376061882	1	0.75495362633222	2.05347496558294	0.878381236968481	1.96605851409719	1.61900165544288	1.63388063248236	0.717445311909882	0.000259089188729176	1.79627997119275	0.804573371661219	0.267316042289289	2.19908493618086
Motif:rnd-6_family-800	1.1576024253057	0.654348341030651	0.527568041637358	0.483085408534058	0.46616656317769	0.232973636276201	0.91712695612671	0.332172666673864	0.515759149760726	1.46255906377794	0.768860474197773	0.61845178737978	1.74328180341494	6.7493622523009	1	0.565299274429557	0.455789009423577	0.417365808322004	0.402751651016511	0.201324305090452	0.792282140969437	0.287010426350385	0.445588726847929	1.26341539225135	0.664212544941955	0.534292555547205	1.50589803157283
Motif:rnd-6_family-8004	44.5599365354061	28.7331838201792	49.9963330309035	32.5143769031085	36.3482802467538	14.6558355644634	19.9703687036903	21.3938262602185	46.8474201635664	37.6730671280854	39.6405799013346	25.141883359529	4.82245359406986	332.692628356375	1	0.644821819150632	1.12200161665437	0.729677967774408	0.815717020740601	0.328903131684334	0.448169935583925	0.480114648093242	1.05133486877513	0.845447402139166	0.889601602319991	0.564227171123433	0.10822597935345
Motif:rnd-6_family-802	0.400196370815977	0.387761979870015	1.20336556639169	0.911536157769621	0.806187584272693	0.947524496985014	7.24129308082096	2.47468636672028	0.714769356493174	1.11124347647403	0.812362666395889	1.30353002650701	1.97682607582813	16.1985644366135	1	0.968937038023564	3.0064363659818	2.27740300495683	2.01422656575459	2.36730724051619	18.0900792731642	6.18238522041955	1.78585020652563	2.77630165421843	2.02965284131789	3.2566621172449	4.93865600579466
Motif:rnd-6_family-803	0.321556229251584	0.654348341030651	0.63308164996483	0.563599643289734	0.554393509553749	0.310631515034934	0.687845217095032	0.913474833353125	1.11747815781491	0.460648524024548	0.999518616457105	3.24687188374385	0.93800949828418	6.2170576204131	1	2.03462044728123	1.96850423645794	1.75249098890864	1.72386995533685	0.96603605581627	2.13875919237042	2.84022117488224	3.47444898056302	1.43242531038991	3.10772348100634	10.0945406569578	2.91649721961528
Motif:rnd-6_family-8031	0.0643112458503169	0.145410742451256	0.211027216654943	0.0805142347556763	0.174812461191634	0.232973636276201	0.0900238538395288	0.249129500005398	0.171919716586909	0.0767747540040913	0.153772094839555	0	4.15404206382994	1.49689736161595	1	2.25908908499307	3.27780054348854	1.25155527876317	2.71555780178677	3.61852395803417	1.39919438988907	3.86934760716434	2.67064724980883	1.19349894555274	2.38890108098721	0.00155252392155846	64.4940492764821
Motif:rnd-6_family-8046	0.128622491700634	0.288285251022548	0.315897449321881	0.161028469511353	0.116541640794422	0.154412758927249	0	0.165120715119857	0.598788558339631	0.0767747540040913	0.689342809713217	0	1.73862302456883	2.00547208874167	1	2.24036411362543	2.45487362112898	1.25175070325771	0.906148096213768	1.2003555624653	0.000776865011536344	1.28354192757631	4.65255566783502	0.59721306656242	5.35603996321508	0.000776865011536344	13.5075308254017
Motif:rnd-6_family-8047	0.771734950203802	0.436232227353767	0.263784020818679	0.241542704267029	0.815791485560957	0.931894545104803	0.91712695612671	0.581302166679261	1.03151829952145	0.307099016016365	0.768860474197773	0.051537648948315	1.07201085518192	6.29802637165282	1	0.565318047904612	0.341891774593779	0.313075618308323	1.05708025445793	1.20750497869876	1.18837188687104	0.753272660852871	1.33657888807582	0.398011279400148	0.996275789266514	0.0669024497202156	1.38904160131493
Motif:rnd-6_family-8051	9.82068175855209	8.30390334774583	8.74006209573479	7.70902505711364	9.23632619628631	18.8812222451797	13.8416880699249	15.6311005674706	19.3850135476988	13.7730075184077	12.8378211686764	1.1454145792138	4.82708165832687	125.322030404114	1	0.84555420860611	0.889966024153191	0.784980793448588	0.940498060477017	1.92258851783745	1.40943851622314	1.59164524289105	1.97388701065655	1.40244512677556	1.30721988170615	0.116641893423227	0.491527230418626
Motif:rnd-6_family-806	0.0643112458503169	0.0727053712256279	0.0481692559755849	0	0.116541640794422	0	0.165082852102808	0	0	0	0	0	0.93800949828418	0.46681036594876	1	1.13032080445731	0.749391745779241	0.00155252392155846	1.81088937583169	0.00155252392155846	2.56450329320862	0.00155252392155846	0.00155252392155846	0.00155252392155846	0.00155252392155846	0.00155252392155846	14.5643743712739
Motif:rnd-6_family-8062	0.0643112458503169	0	0.159735879273533	0.0805142347556763	0.0582708203972112	0.0776578787587335	0.191068115859731	0.0830431666684659	0	0.0109678220005845	0	0	0.13400135689774	0.725569163564252	1	0.00155252392155846	2.4814902609549	1.25155527876317	0.906220949876628	1.20720966862576	2.96793072911491	1.29081755166915	0.00155252392155846	0.171830584154584	0.00155252392155846	0.00155252392155846	2.0819556449719
Motif:rnd-6_family-8067	0.674889779982149	0.71642754261561	0.460993979240263	0.392270087861111	0.832107315272176	0.849614173562811	0.717566924006546	0.714171233348807	1.39254970435396	0.77627806826359	0.707351636261951	0	1.60801628277288	7.52686880850702	1	1.0615383578616	0.683112534314901	0.581297820348462	1.23291839365951	1.2588548727142	1.0632263558502	1.05819562685482	2.06321598586395	1.15020714577948	1.04809236708837	0.000148150391258731	2.38243056482338
Motif:rnd-6_family-809	6.39767626043354	5.50081139383351	5.3184831491727	4.45708134792141	6.01611678606853	6.62851215982421	7.50427532786051	8.16251959530169	9.66209807524578	5.75935236881542	5.29708598784118	1.19388162294292	9.20159169909432	65.4069264644773	1	0.859816156412563	0.8313174660491	0.696676652399747	0.940360609869287	1.036080645836	1.17296620300254	1.27585261863292	1.51024319731228	0.900227224955368	0.827972997524334	0.186624472994936	1.43826406621959
Motif:rnd-6_family-8097	11.0340911513088	9.40949379216854	12.0997476775405	10.4156685102253	10.4167691835473	14.031788379846	20.872071785559	16.3455649519729	17.275590777361	15.3474057852496	13.4437138837117	9.18674916604766	42.1138806119964	137.248191994779	1	0.852766973413583	1.09657767493953	0.943953967028191	0.944053718184112	1.27167349082779	1.89159055696468	1.48136503417689	1.56565085201663	1.39090446909914	1.21837783117588	0.832580208197497	3.81668035604052
Motif:rnd-6_family-81	0.0643112458503169	0.0755017316573828	0.0665013399853407	0.120771352133514	0.0150091507083726	0	0.30570898537557	0	0	0.172743196509205	0	0.154612946844945	0.40200407069322	0.820547002219702	1	1.1737349690933	1.03400173535089	1.87655665618397	0.234573179091804	0.00155252392155846	4.74775765223093	0.00155252392155846	0.00155252392155846	2.6834319725917	0.00155252392155846	2.40195550951579	6.24276188707258
Motif:rnd-6_family-8104	0.0643112458503169	0.145410742451256	0.407985952199557	0.161028469511353	0.140861615140758	0.396055181669541	0.840699709782817	0.166086333336932	0.171919716586909	0.0767747540040913	0.331464293320818	0.415332817995244	0.6700067844887	2.57113372053353	1	2.25908908499307	6.33563202841774	2.50155803360478	2.18846279527544	6.150403961913	13.0536166267723	2.58008257941675	2.67064724980883	1.19349894555274	5.14761496915195	6.44969387738058	10.4035681291733
Motif:rnd-6_family-8111	0.362601495251157	0.170140460555211	0.679701438134009	0.0821363164082632	1.01358238712017	0.657897809275907	0.424759119103556	1.04097803386871	0.827282234693539	0.735497329894994	1.13931341094647	0.0865420247073839	0.60300610603983	5.99457662430552	1	0.469367959008071	1.8742724996578	0.226732774705871	2.79481171264054	1.81415797257816	1.17137404909058	2.87034392606461	2.28116576723955	2.02810669248998	3.14146323041064	0.238879700916004	1.66281670722698
Motif:rnd-6_family-812	1.56238507382509	1.84986974920873	1.84855678165825	2.42437306875425	1.16973869407259	0.854236666346069	3.82633615386145	1.91741638918296	3.52435419003163	1.61353535200906	2.07592328033399	5.66914138431465	2.27802306726158	20.5908021189501	1	1.18399194987499	1.18315164261543	1.5516775867938	0.748703916389249	0.54678068972178	2.44894253261186	1.22722221242647	2.25567222949752	1.03273649076132	1.32866759184567	3.62834914668073	1.45801269108098
Motif:rnd-6_family-8122	1.35053616285665	1.52681279573819	2.37405618736811	1.77131316462488	2.32805801491715	0.698920908828602	3.59208057816295	2.40825183338551	2.66475560709709	3.22453966817184	1.84526513807465	5.25684019272813	1.3400135689774	21.939324921151	1	1.13051378137892	1.75780587893239	1.31153986050416	1.72374920718323	0.517549380101111	2.65962120439996	1.78312405636448	1.97303735852949	2.38749691208593	1.36629329853839	3.89219564624235	0.992209157307772
Motif:rnd-6_family-8127	17.1215712938109	23.7924582689587	22.5029546756091	20.0352401472668	20.7550393817292	8.85039918081466	13.1014006641628	8.89568742727267	32.6038940942942	25.366390520828	23.0073871644258	38.754933257163	13.6478431712849	193.025035654747	1	1.3896165777671	1.31430245853064	1.17017432489252	1.21221456863453	0.516917947374327	0.765199870931917	0.519563030653923	1.90425300981452	1.48154289879385	1.34376409695136	2.26350760928182	0.797115126034357
Motif:rnd-6_family-8148	1.21093793770556	0.914902493603864	1.05881062524417	0.868248878337692	0.98687726010579	0.997964223981349	1.24522536716472	2.42992575361385	1.56180217783551	1.2212628008072	1.13668858023985	0.212960526966932	0.484638240780159	12.4959575183997	1	0.755552295361971	0.87438270286593	0.717028634117665	0.814984592452754	0.824139519421074	1.02831243216387	2.00656451623456	1.28972192299335	1.00852563142754	0.938689486799742	0.175932165569146	0.400266767611382
Motif:rnd-6_family-82	0.0964668687754753	0	0	0	0.116541640794422	0	0.0764272463438925	0	0	0.0767747540040913	0	0	0.40200407069322	0.366210509917881	1	0.00103555185404745	0.00103555185404745	0.00103555185404745	1.207884673838	0.00103555185404745	0.792479318365636	0.00103555185404745	0.00103555185404745	0.796077940383782	0.00103555185404745	0.00103555185404745	4.1639961592639
Motif:rnd-6_family-8202	1.60778114625792	1.16382053792788	1.69323375636628	0.72718834527534	0.826993470632991	0.470397747153602	2.14291321412388	1.66512540397268	1.11747815781491	0.66682819005565	1.23438853116701	3.96839896902026	3.49201155058515	12.0817599695811	1	0.723884685529596	1.05314609870713	0.452327180381451	0.514399632434223	0.292619730163892	1.33281817447228	1.03566448791829	0.695062667048426	0.414786995673042	0.767773497462844	2.46815442687184	2.17187169506432
Motif:rnd-6_family-8223	3.43022423605071	2.74509681760659	3.44512755019979	4.44896007253704	3.96452669230293	5.83180495588112	5.86603908712251	4.32277935844796	6.02726122571826	3.96096583402575	3.41769194517554	2.34859709213828	3.41158805881258	44.0427858298927	1	0.800273277014508	1.00434457885714	1.29697945919514	1.15575858708545	1.70010312570199	1.71008297859217	1.26019555615677	1.75708207474215	1.15472053411082	0.996346616234272	0.684686615759187	0.994567225732695
Motif:rnd-6_family-8261	0.326149889669464	0.363526856128139	0.422054433309886	0.161028469511353	0.52522820185172	0.159298212838428	0.61141797075114	0.0830431666684659	0.343839433173818	0.230324262012274	0.230658142259332	0	0.26800271379548	3.22591089591469	1	1.11456545317622	1.29396038643135	0.493880533337799	1.6102019295208	0.488577062815011	1.87438521855346	0.254845041488601	1.05422084133814	0.706281501721657	0.70730488979819	0.000306513513617779	0.821771048159142
Motif:rnd-6_family-828	3.60142976761774	3.41715244760451	3.79848989978898	3.22056939022705	3.37970758303825	2.95099939283187	2.25460376714483	2.82346766672784	3.52435419003163	3.30131442217593	3.88274539469875	14.894380546063	1.20601221207966	32.2720885271886	1	0.94883359796992	1.05471567497319	0.894250387483924	0.938436664727014	0.819401638538697	0.626040575151548	0.783991206213328	0.978599211290959	0.916670036121811	1.07811003802062	4.13559834489861	0.334888863872268
Motif:rnd-6_family-8283	3.67200498377414	2.45580561445354	3.72922078496752	2.29443755079127	3.61252441907622	5.927529460365	3.88401154162658	5.12222594496921	6.48292316621988	3.95334571771602	3.66219929411687	0.6871686526442	3.83693047019284	41.1340291839594	1	0.668800490537554	1.01558119973318	0.624856195814145	0.983802052239588	1.61423202401819	1.05773434005543	1.39492905774838	1.7654787090419	1.07661565646544	0.997329681558507	0.187159314802006	1.04491306407291
Motif:rnd-6_family-8298	10.928318134136	12.8688507069361	11.4816391461677	11.7597139423904	10.259063521099	4.39810513101301	17.0279904854192	10.7610103474554	21.1742882590284	14.1214364198192	17.3195980749194	57.4232484582126	9.27800585651545	124.780416093464	1	1.17756756275079	1.05063139104308	1.07607650055569	0.938760156792819	0.402455787930989	1.55814778281866	0.984690576016853	1.93755290099013	1.29218485662707	1.58483120451071	5.25449774646205	0.848988915196644
Motif:rnd-6_family-8313	0.0658530170327749	0.073744019385994	0.317895567607854	0.0825022405521128	0.00227328138833565	0.115680605592064	0.078321505658442	0.0832149739162415	0.00597824957801538	0.00287201576753447	0.153772094839555	0	0	0.828335476479369	1	1.11964581315966	4.82154694226995	1.25244066561904	0.0359844248998687	1.75550127653035	1.18905107281856	1.2632473488641	0.0921602960937304	0.0450626203507498	2.33305619306376	0.001516230864015	0.001516230864015
Motif:rnd-6_family-8323	1.33463840312967	1.20512322407747	1.28820563486095	1.54165253910469	2.37872554304016	1.39020607500617	1.87389113504072	1.97331460103965	2.08388205275934	1.51819163231055	2.62481963165539	0.166739452479843	17.1388039049934	16.5878308403694	1	0.902965870504276	0.965212083386643	1.15509716022976	1.78224102750197	1.04163188213226	1.40401379824437	1.47850290095229	1.56134119455382	1.13752000298372	1.96661729781696	0.124997866314958	12.8406464254017
Motif:rnd-6_family-8328	0.98768534416434	1.3086966820613	1.08327304549538	0.590437721541626	1.16541640794422	2.09676272648581	0.7107733909982	0.664345333347727	2.25525239328244	1.67368963728919	1.91446258075245	0	0.40200407069322	12.5363326826102	1	1.32498086734475	1.09676971003443	0.597840133011102	1.17992883254432	2.12279189894212	0.719663837085571	0.672661664068162	2.28324140118768	1.69448721544376	1.93823748455405	0.000101236569858808	0.407076368432453
Motif:rnd-6_family-8330	0.128622491700634	0	0.105513608327472	0	0	0	0.458563478063355	0.249129500005398	0.257879574880363	0.153549508008183	0.153772094839555	0.051537648948315	0	1.35325816098541	1	0.000776865011536344	0.820475170517165	0.000776865011536344	0.000776865011536344	0.000776865011536344	3.56319608176988	1.93617678396891	2.00415305415574	1.19364926811331	1.19537846732652	0.401154827459424	0.000776865011536344
Motif:rnd-6_family-835	10.5748779694575	13.1345651544031	13.9551308609119	11.2910169255217	9.69752818291442	5.82181870589444	12.8593382308493	11.4355384208878	16.8068532703882	15.2301878586238	15.6895633024146	30.8212461808025	39.6843800795048	120.806855579852	1	1.24205130188814	1.31964632940297	1.0677201369244	0.917035308340402	0.550537194754374	1.21602506104407	1.08138650065428	1.58931331289103	1.44021934632977	1.48365919510464	2.91455417399642	3.75267732889099
Motif:rnd-6_family-8350	6.21221201807232	5.09987558281879	5.30015181021206	6.34982889891478	6.66912380993231	4.0872006297966	8.00334544717732	6.85766820123107	7.16341061886329	6.17453593674465	5.04638895466808	5.63846573867009	10.1356429135985	61.9173529537632	1	0.820946463729185	0.853185061341579	1.02215228089673	1.07354939522207	0.657935502580389	1.28831994012767	1.10389951137049	1.15311507181607	0.993935256114299	0.812336685599061	0.907643679561951	1.63155728239542
Motif:rnd-6_family-8351	0.135147428942681	0.288385068430997	0.16517472148014	0.243910769995137	0.252670111974462	0.296047027397332	1.10188656114022	0.680213353999558	0.498849118119907	0.348909567294416	0.296991202778355	0.228220618739049	0.202944083997302	4.01119372877485	1	2.13301702432554	1.22201747398973	1.8041804705844	1.86894578292936	2.18966844480897	8.14792983315972	5.03013890406656	3.68915787915914	2.58052644714103	2.19664954151746	1.68816975319962	1.50127869775147
Motif:rnd-6_family-8357	1.35053616285665	1.9647358456786	1.46588548712094	0.805142347556763	0.728801475110834	0.700046385332352	2.30046011495116	1.08109900310984	1.8972568723341	1.54887249934012	2.15555525801876	4.53802561529111	0.142376441703849	13.8428361933914	1	1.45474843611687	1.08540369896532	0.596194867057049	0.539672707688485	0.518382673725775	1.70331594712034	0.800510924291454	1.40478755457067	1.14684660602007	1.59602957280476	3.35999119532887	0.105488395485062
Motif:rnd-6_family-8358	1.36604143113671	0.827658327122852	0.854785838891005	1.15043571796639	1.25110573043905	1.53061521870165	1.62315664095762	2.28100527948642	1.37614028042483	2.01815072643468	1.08500857870719	0.463838840534835	0.819773006903821	14.2790951915612	1	0.605909687135474	0.625766717417896	0.84217906853837	0.91586837345089	1.12046614194843	1.18820541121206	1.66974313749376	1.00739224289517	1.47733659227023	0.794287146246868	0.339597958132937	0.600137722359857
Motif:rnd-6_family-8359	0.128622491700634	0.0727053712256279	0	0.161028469511353	0.174812461191634	0	0	0.166086333336932	0.171919716586909	0	0.0768860474197773	0	0	0.87517484355309	1	0.565599455571052	0.000776865011536344	1.25175070325771	1.35883371181489	0.000776865011536344	0.000776865011536344	1.29104347764978	1.33636099110768	0.000776865011536344	0.598077666169028	0.000776865011536344	0.000776865011536344
Motif:rnd-6_family-8360	1.78893359039448	3.19251329586052	2.76981537395401	1.8447607080167	1.93564957473736	0.313618356525655	3.71779911426507	1.80862145264861	2.26031486991182	1.69515486654721	1.84137737142841	7.72614734420438	12.2446678491558	21.3271812028614	1	1.78454631204356	1.54827466003209	1.03120518134593	1.08200851293716	0.175356325454169	2.07816059699878	1.01100474712148	1.26348375013652	0.947581350987048	1.02931402815213	4.31867092137759	6.84434764942331
Motif:rnd-6_family-8366	1.44925703162046	1.52061995513499	1.62072166219592	1.25827252684546	1.3414433712787	1.19940628252387	3.0225944251163	1.48402613971383	1.50579983582724	1.28453852867908	1.1841609215434	3.29069489083095	5.84237035835339	15.6866797589359	1	1.04923764259435	1.11830392845561	0.868228117290417	0.925612766220054	0.827612697461271	2.08554162926768	1.02398933274191	1.03901233648659	0.886350637318663	0.817093991132973	2.2705205267136	4.03107738872401
Motif:rnd-6_family-837	0.128622491700634	0.0727053712256279	0.0548670763302852	0.0818024625117672	0.296996052153815	0.155315757517467	0.30570898537557	0.0830431666684659	0.418337977028145	0.0816339156499199	0	0.41230119158652	0.6700067844887	1.6790332561617	1	0.565599455571052	0.427019983874461	0.63627157484059	2.30803527983876	1.20737064256737	2.3757230095171	0.64591017133066	3.25069823851214	0.634962193242856	0.000776865011536344	3.20380056459464	5.20582514862396
Motif:rnd-6_family-839	0.0321556229251584	0.218116113676884	0.211027216654943	0.120771352133514	0.0582708203972112	0.232973636276201	0.152854492687785	0.254319697922177	0.0859598582934544	0.460648524024548	0	0	2.4652813736956	1.82709733499188	1	6.76521157824802	6.54543913614113	3.74729554639101	1.80963240215968	7.22582964269497	4.7419481881556	7.88760764324714	2.66805755055905	14.2842854126118	0.00310023465465313	0.00310023465465313	76.4326077166743
Motif:rnd-6_family-84	90.9646919069803	75.819119000347	84.4718160923459	78.5247687976774	87.6471848739058	94.0198527172304	81.5045049340554	82.2584028429786	125.073696765749	88.8367104425504	104.868163513651	33.4649964085064	48.2358085498504	889.12074837382	1	0.833500713967212	0.928622100061813	0.863244637309522	0.96352976834744	1.0335861902853	0.896001664219726	0.904289463192477	1.37496930563694	0.976606537322638	1.15284453814711	0.367890649854149	0.530270091742484
Motif:rnd-6_family-843	1.72456099043981	1.28285838526856	1.55820676840979	1.60080086839019	1.87228614267771	2.13237448906972	2.61037001581662	2.36069273085187	2.03956844859598	2.43522870680531	1.39149762276797	1.65562026527959	2.46562496691841	19.6169475463256	1	0.743890186175887	0.903543813565588	0.928240899089357	1.08565460287951	1.23646009325341	1.51361341752788	1.36884451143633	1.1826489147156	1.41206226632648	0.806881833868751	0.960026506343928	1.42968675037383
Motif:rnd-6_family-8434	1.92933737550951	1.71463500473772	0.949622474947244	2.39092271035335	1.80639543231355	1.78613121145087	2.01867618060499	2.20064391671435	2.72727186767414	1.53549508008183	2.10845199270389	0.987672790358221	3.48403527934124	19.0591312543876	1	0.888722809303363	0.492227675799246	1.23923312604119	0.936280936216707	0.925778278229516	1.04630303436093	1.14061432863723	1.413558119218	0.795877129557689	1.09283256324766	0.511948614086206	1.80577785190938
Motif:rnd-6_family-8435	0.0142913879667371	0	0.013189201040934	0	0.0291354101986056	0	0.0382136231719463	0.0830431666684659	0.0601719008054181	0.0101710144193454	0.00854289415775303	0.051537648948315	0.398568138465073	0.248215704271452	1	0.00694860010939394	0.92341343806792	0.00694860010939394	2.03145174504208	0.00694860010939394	2.66226046163864	5.7772861700786	4.18805336529909	0.713691719178501	0.600560152900429	3.58809373131107	27.7018547055028
Motif:rnd-6_family-8446	1.98548176467832	1.55957122177274	1.8770009718672	2.07360340727514	2.20460491795453	2.23126723876556	3.3839232828852	2.10658940242339	2.07965941276293	1.30753277753742	1.77831146847454	1.70255154188717	10.536269127594	20.8092343979224	1	0.785498360993167	0.94536573877697	1.044380767473	1.11035715434852	1.12378511852775	1.70429812717052	1.06099352839529	1.04743075795716	0.65856405452498	0.895662671822863	0.857507644447477	5.30643930913667
Motif:rnd-6_family-845	1.87436060722918	2.3083667110481	1.93048798815145	2.25680619696443	1.79556229126836	1.28567339902018	7.97005918750858	4.32335311077065	2.41079388299767	2.89626384144434	1.55146058590424	4.56446199851275	2.845584897906	29.0517272164029	1	1.23153652957288	1.02994321710779	1.20402967566258	0.957962138197559	0.68594314228924	4.25197475837598	2.3065051855966	1.28618007425691	1.5451718911958	0.827737099366281	2.43513359571747	1.5181353435389
Motif:rnd-6_family-8467	14.3681497159727	25.2464618012268	19.7080775922852	19.1086526792254	11.2629393643425	2.81463338449875	9.50076579769408	5.72545885270854	30.4302567817922	20.6185813612508	24.2346244270487	214.685230459101	13.7931063587153	158.783977330997	1	1.75710767144874	1.37164776377573	1.32992904890725	0.783883881961055	0.195899531267869	0.66124030313395	0.398486869722457	2.11788891363461	1.43501691360011	1.68668591555085	14.9416480575531	0.959978190202378
Motif:rnd-6_family-8468	0.450178720952218	0.411997103611891	0.316540824982415	0.390700485320814	0.354480824083035	0.157443370634145	3.83372251875968	0.72127429666133	0.393982683844999	0.537423278028639	0.807303497907662	0.792188767482276	1.60995833142357	7.56774410687917	1	0.91520448210481	0.70321072315566	0.867907958196151	0.787469643986712	0.349879670753668	8.5143319911991	1.60206170777029	0.875197217873455	1.19375678444658	1.79311937326335	1.759551874463	3.57569269100421
Motif:rnd-6_family-8470	1857.72006648298	2033.12818710227	2107.21038616659	1698.27378986551	1786.53940195139	987.078973009564	892.880089809357	867.581497303503	2694.15945902938	2171.41527435094	2218.94165384453	6132.37582963619	423.069999334944	17095.9871250715	1	1.09442117482708	1.1342991932719	0.914170993299097	0.961683860779555	0.531338944809053	0.480632231871472	0.467014146132677	1.45025047778317	1.16886031250974	1.19444348717246	3.30102242537742	0.2277361827513
Motif:rnd-6_family-8490	0.592706346890758	0.44687203777703	0.403072537684601	0.241542704267029	0.891200782545583	0.566103095598592	0.521836419507674	0.802750611128504	0.805308146117625	0.383873770020457	0.922632569037327	1.12509598418398	6.19756275652047	5.65526645153785	1	0.753993340525751	0.680108335207986	0.407625028872302	1.50352773248872	0.955123200971618	0.880450120423316	1.35432188831887	1.35863617240597	0.647722096827036	1.55654974660278	1.89808356487001	10.4547847522668
Motif:rnd-6_family-8496	0.750721624524804	0.290821484902512	0.418361457018425	0.523342525911896	0.75406392158086	0.582434090690502	0.458983407988321	0.668958842607087	0.408010199181898	0.756496067471348	0.0768860474197773	0.051537648948315	0.740383598072824	5.61219362187765	1	0.387470839144566	0.557338045881763	0.697159629949635	1.00445151943802	0.775862164411139	0.611441377009986	0.891102254853855	0.543551471949401	1.00769083196052	0.102535735393213	0.0687748557868143	0.986231048608219
Motif:rnd-6_family-85	0.771734950203802	1.3086966820613	0.712216856210433	0.322056939022705	0.555228009801817	0.209676272648581	2.63673999886429	0.682799370385164	0.945558441227998	0.690972786036822	0.927550117355026	2.57688244741575	0.93800949828418	8.83568030646291	1	1.69569502095715	0.922887537060024	0.417390970618317	0.719490623811714	0.271789030275436	3.41632624716986	0.884773836951599	1.22520811085103	0.895363426927409	1.20187627822513	3.33877397847208	1.21542759632286
Motif:rnd-6_family-850	187.36037082157	180.939415715145	193.097477465726	157.143043463681	210.651171180954	269.936803659472	175.919767738033	215.848748886765	258.652139739187	206.877580643371	221.804327775095	348.639505769747	349.089682593891	2056.4265193139	1	0.965729403442096	1.03062068865967	0.838720904012533	1.12431010798198	1.44073561768823	0.938938010598659	1.15205116607721	1.38050592318115	1.10416930388901	1.18383790776405	1.86079595253456	1.86319868360248
Motif:rnd-6_family-8509	36.6079421835014	44.1507376055801	47.5734853584561	42.2623990436895	36.3825060055659	10.766136076898	67.4886484410481	39.1708908142408	57.0496440324108	46.1812629000732	48.1904429971341	145.679225233203	11.9077990017037	427.633652461464	1	1.2060420326296	1.29953918649866	1.15445941719157	0.993841894717956	0.29409483366882	1.84354978894403	1.07001053533244	1.55839374710189	1.26150867802721	1.31639224942908	3.97943502422148	0.325280957173677
Motif:rnd-6_family-8533	14.4541977857982	15.8662797033122	17.499093498771	12.5545183541234	14.9636434664053	12.9469276453842	35.8828070740158	20.2844495022477	21.972419396535	15.8605017230112	16.8813491939842	14.5612390735502	56.5622540477301	182.284838149604	1	1.09769287574118	1.21065677199238	0.868573384897238	1.03524527363119	0.895721662667353	2.48250780534436	1.40335765893642	1.52013745130695	1.09729313440565	1.16791901233492	1.00740549899679	3.91318588325366
Motif:rnd-6_family-8557	32.0774001352339	36.1629656913051	28.8640394955655	33.3312816355351	34.3650272550914	30.3171852607334	30.4640312979601	31.1246820738327	50.8229412576804	40.070705388247	35.5299057427107	2.88799031790722	17.8809098944479	347.600259491185	1	1.12736545986586	0.899825091540134	1.03908912773798	1.0713156296536	0.945126182929477	0.949704034588977	0.970299491625448	1.58438285537895	1.24918728764132	1.10763013305032	0.0900347690976998	0.55743152736542
Motif:rnd-6_family-8568	1.60249867572067	0.571689520026125	0.907687651454261	1.35819119675999	1.85293194457036	1.55464386968225	2.10863744806779	1.86547102165485	1.25884767018497	1.10585308826828	1.55035727849016	0.690604495907421	5.19691064467158	14.1864520863895	1	0.356788963256193	0.566447274172393	0.847555421914462	1.15626698851294	0.970139245237489	1.315823780473	1.16409120381678	0.785566398661122	0.690099839107221	0.967464470038288	0.430990307412315	3.2428646818484
Motif:rnd-6_family-8569	0.499229894725255	1.16328593961005	0.751784459333235	0.724628112801087	0.46616656317769	0.938647404127301	0.458563478063355	0.956354672231774	1.45741032470266	0.537423278028639	0.674231492758047	0.30922589368989	0.93800949828418	7.95349412680105	1	2.32989442831212	1.50578699027612	1.45140140908217	0.933784594319638	1.88001442341806	0.918558017271776	1.91547648625773	2.91893263371427	1.07648927834453	1.35047290354823	0.619482023723193	1.87873689958089
Motif:rnd-6_family-8573	1.68771083752903	1.52011833071344	2.4879418419907	1.74117193828045	1.88393285505837	3.03274697617257	3.86704051291158	3.05829828381446	3.55609321463229	3.11576648522618	1.82860233396664	0.359291038382539	7.80429781793341	25.9508212763291	1	0.900704212172884	1.47412363202574	1.03167481779516	1.11625829931073	1.79691166138777	2.29121678029578	1.81205038847362	2.10698565002615	1.84609934712105	1.08347588088952	0.212933244882282	4.62397659998387
Motif:rnd-6_family-8574	0.0643112458503169	0	0.211027216654943	0.0805142347556763	0.174812461191634	0.0776578787587335	0.0764272463438925	0.166086333336932	0.00452420306807655	0	0.153772094839555	0.051537648948315	2.14402171036384	0.855360819960205	1	0.00155252392155846	3.27780054348854	1.25155527876317	2.71555780178677	1.20720966862576	1.1881038059989	2.58008257941675	0.0717918588133286	0.00155252392155846	2.38890108098721	0.80168685245297	33.288002460727
Motif:rnd-6_family-8583	39.9816939646709	37.2067963557553	39.1526885618845	37.7603098327908	34.3420197468806	39.6591359497767	77.625624894698	55.5019811875848	67.488174699105	52.2469525268005	48.590115063447	56.1648940778742	6.02187858420854	480.965377719947	1	0.930595970471771	0.979265427571386	0.944440108569341	0.858943942766208	0.991932377642203	1.94152681000984	1.38818386280086	1.6879751508584	1.30677109118634	1.21530852533487	1.40476423162761	0.150618018529377
Motif:rnd-6_family-8608	1.03929103586718	1.40157577430265	2.25784207119577	1.42288529335214	2.028568615563	2.01500160014222	2.42508970871736	1.15159267642544	2.00529148310083	2.18906904192506	1.79282738713488	0.326529898502238	6.01346984679672	17.9362073005917	1	1.34855480366271	2.17237016029481	1.3690567305739	1.95178575296298	1.93873290282996	2.33327941557047	1.10804561198141	1.92939078162022	2.10620350414953	1.72497868969883	0.314251217521542	5.78566645206778
Motif:rnd-6_family-8614	17.5265890546143	18.5398696625351	21.2351726805314	17.2632956346601	24.9957037937876	3.72757818041921	6.26703420019919	4.74730102788064	27.2196263934102	20.8060998672512	20.2905236296462	191.916152704295	5.09205156211412	162.328270495289	1	1.05781357818144	1.21159636109027	0.984977572253735	1.42615662980607	0.21268581697339	0.357576618189003	0.270866962555645	1.55304440608216	1.18711525048557	1.15769861417746	10.9499433752873	0.290536994537111
Motif:rnd-6_family-8616	1.96493824374807	2.16872883303112	2.4589599423723	2.60568984742031	2.74705296158281	1.51802663002191	2.48577137329408	2.31334535719298	3.33278650583479	2.27472628292122	1.55099294467634	1.95892149478786	6.81173564230178	23.8700259774196	1	1.10370820513617	1.25140564067697	1.32607589481316	1.39801501081371	0.77256849063979	1.26504986923439	1.17730296830273	1.69609243811852	1.15764987788852	0.789344914589459	0.996938100833735	3.46651555712678
Motif:rnd-6_family-862	254.792757602964	277.613682604097	265.023006483419	247.810442518822	242.745258342993	336.94485057916	167.888155154841	176.838354946017	350.514452323761	277.95815466788	281.057100814908	524.233847998358	45.9584297236667	2598.12911522395	1	1.08956658053851	1.04015123884044	0.972596111406614	0.952716495378594	1.32242698539145	0.658920570750285	0.694047928225598	1.3756843720869	1.09091854961262	1.1030811595703	2.05749075123313	0.180376051966427
Motif:rnd-6_family-8620	9.54806415000428	9.29821180550016	10.7332189295831	10.572433359208	9.52822294427122	8.38280072253346	13.0326434116044	9.36309810398745	10.4070505586985	9.90393499516881	11.6986162224703	17.7289512382204	12.3692337725282	100.769678980559	1	0.973832420496875	1.12412383793991	1.1072844154238	0.997921987366226	0.877959426632784	1.36494756550646	0.980628103674072	1.08996351499611	1.03727112768211	1.22523199629586	1.85680209930329	1.29546723099882
Motif:rnd-6_family-8621	3.57045461285021	3.69434167540222	3.29730026023349	2.96369064124466	3.63655009794381	0.613982603936237	2.74211695973239	1.13146314585785	3.52448210648742	3.14776491416774	1.49927792468566	6.35385586319941	1.47401492587514	28.322147017856	1	1.03469686812972	0.923498060599983	0.830064503306617	1.01851126568845	0.171985215329347	0.768008686903518	0.316915232660333	0.98712454748701	0.881617915278138	0.419928578963472	1.77954311084668	0.412853207893779
Motif:rnd-6_family-8629	801.58918852653	880.299298870487	826.693115469087	747.751520480205	821.976441812484	603.160115339972	490.593465547773	511.937473114512	1083.61907813037	873.876408529221	792.105282238884	1270.45570238759	253.496117862556	7641.49610582064	1	1.09819256752874	1.03131769261626	0.932836342978973	1.02543354006567	0.752455433191594	0.612026099362649	0.638653211117065	1.35183839609716	1.09017987270709	0.988168621483105	1.58492113177176	0.316242022555627
Motif:rnd-6_family-8635	1.7200082255924	1.38807047553392	2.04988382385279	1.92625934965017	2.07303097800855	3.45885230846787	4.06019618054299	3.7797218956946	5.18299515924574	3.05923840622166	1.95946755011172	0	1.46673224343504	28.6982568028107	1	0.807025078352752	1.19177607161711	1.11990589951789	1.20523287265519	2.01089225491996	2.36048878793347	2.19743260305196	3.01323781964981	1.7785732087689	1.13921177804777	5.81358768664456e-05	0.852755786880716
Motif:rnd-6_family-8641	2.23547787233614	1.92727732322463	2.77940429935948	1.80374250917925	2.15015774166905	3.57431248228856	2.15633046896344	3.18055328340224	5.02285204905978	3.73442745849484	2.23574949761493	0.72152708527641	3.43775191593906	28.5645354879774	1	0.862138307537708	1.24330462103516	0.806879747514349	0.961835312595069	1.59887630241811	0.964596445352184	1.42274323017812	2.24682490876996	1.67049759469677	1.00012150114838	0.322792193555898	1.53779117179513
Motif:rnd-6_family-8662	0.578801212652852	0.581642969805023	0.263784020818679	0.322056939022705	0.233083281588845	0	0.687845217095032	0.332172666673864	0.257879574880363	0.230324262012274	0.384430237098886	1.49459181950114	1.73592666890254	3.48759014454964	1	1.00490888098014	0.455836013210982	0.556497260640378	0.402803235668254	0.000172741044265124	1.18836375198193	0.573971274220006	0.445636611639065	0.398037276440206	0.664241547079771	2.58194625755164	2.99883059658329
Motif:rnd-6_family-8674	6.12054331018296	3.04126424009339	5.5843455469838	3.83454876172631	4.03234452134991	6.47263071601521	6.7064629262656	7.67972835396007	8.73994808741834	7.183433994335	4.10118755367402	0.718608072702027	17.7899675425183	59.3952504583306	1	0.496902708745247	0.912395195075805	0.626510738723588	0.658826910341451	1.05752457511231	1.09572843676544	1.25474202052962	1.42796233083497	1.17365669428632	0.670074589520791	0.117423616485919	2.90656825450371
Motif:rnd-6_family-8675	0.0643112458503169	0.145410742451256	0.0527568041637358	0.241542704267029	0	0	0	0	0	0	0.0274593026499205	0.10307529789663	0.13400135689774	0.504021496732338	1	2.25908908499307	0.820614528813306	3.75156078844639	0.00155252392155846	0.00155252392155846	0.00155252392155846	0.00155252392155846	0.00155252392155846	0.00155252392155846	0.42786476625471	1.60182118098438	2.0819556449719
Motif:rnd-6_family-8694	0.453655004511695	0.654348341030651	0.0527568041637358	0.402571173778382	0.233083281588845	0	1.29926318784617	0.544970781261808	0.429799291467272	0.230324262012274	0.615088379358218	0.463838840534835	1.60801628277288	4.30077212766083	1	1.44229448606287	0.116487539835769	0.887419796530318	0.51389688107084	0.000220383244274329	2.86357874828173	1.2012446713362	0.947426005647926	0.507816464217829	1.35577210882831	1.02244346821937	3.54401883567861
Motif:rnd-6_family-870	6.43648385551921	4.624869447408	6.88414498779428	5.55067761909797	7.36165103188411	10.1780099711253	8.92535859720675	6.85336800477812	8.32501755399399	7.07114179528819	7.16627247880157	0.342725365506295	13.6458934693226	72.2107228640959	1	0.718544114583733	1.06954949120894	0.8623794459445	1.14373574509895	1.58129066591711	1.38667634844117	1.06476792016023	1.29340621374107	1.09860167349871	1.11338135875548	0.0532620056231118	2.12006769050659
Motif:rnd-6_family-8703	33.224346556151	44.7579967647022	41.8859060360389	34.9509196373054	53.9957950638398	9.58298223882772	13.3774800447289	12.9879512669481	47.8217608878309	46.9537521916714	40.0032190413761	70.2784560275539	6.28734366564196	339.538890688044	1	1.34714348631989	1.26069838259757	1.05196694783874	1.62518568887473	0.288434668810264	0.402642675239755	0.390918513721444	1.43935763706431	1.41323203419858	1.20403266834764	2.11526641711788	0.189241486837587
Motif:rnd-6_family-871	0.69145029426404	0.487125987211707	1.21185363676985	0.594511358419146	0.57864690436867	1.17011255552903	1.51629142750423	0.787664661212431	0.936571728770046	0.995659101450448	0.995256306163424	0.596930571335429	4.25751503300065	8.9698876554996	1	0.704541652650472	1.75251698513068	0.85982373711798	0.836883317336424	1.69215827863162	2.19274207542345	1.13912851711065	1.35445207172801	1.43989397403142	1.43931152140236	0.863321982923598	6.15662384690571
Motif:rnd-6_family-8710	0.450178720952218	0.219663036468918	0.369297629146151	0.161028469511353	0.208803773090007	0.543605151311135	0.382136231719462	0.277875211544482	0.687678866347635	0.383873770020457	0.538202331938441	0.669989436328095	0.80400814138644	3.68414086011182	1	0.488060008707892	0.82037549623703	0.357841625672672	0.463943249745917	1.20748577716785	0.848888064066486	0.617340324136658	1.52745140808157	0.852746870223972	1.19548694373138	1.48816589624985	1.78580089169208
Motif:rnd-6_family-8711	43.9655049313025	45.6762497522549	50.7916588855234	37.1898923874329	57.4132883031602	12.0707041101427	16.7460635314609	16.9366797874315	68.1871708036579	56.6505183686954	53.4980421601723	109.948185665917	10.5090850474738	405.627730861062	1	1.03891098106407	1.15526123124854	0.845888335792111	1.30587054113938	0.274551075300878	0.380892371607925	0.385227948390468	1.55092306611503	1.28852129880195	1.21681806138605	2.5007795488704	0.239031967463991
Motif:rnd-6_family-8715	0.91468131029837	0.617995655417837	0.734974223097427	0.48762142175973	1.23356363857825	0.399383376473487	1.75782666590953	0.991904490762232	1.03347050143141	0.769492420813734	0.615088379358218	0.30922589368989	1.7979728625925	8.94091370454201	1	0.675675867510056	0.803551859687285	0.533156303336206	1.34858859127311	0.43669822718961	1.92169062279613	1.08441709465913	1.12985528868566	0.84128568451264	0.672497757040494	0.338141903652359	1.96557673659296
Motif:rnd-6_family-8717	93.7649823833588	99.7517693215615	109.470368639752	71.0135550545065	96.2051244757957	12.5781110294304	28.8130718716475	26.3246838339037	129.539302349305	137.119710651307	110.33147804738	76.9972475287826	1.20601221207966	804.580679610568	1	1.06384878876047	1.16749717333134	0.757357144572934	1.02602399561129	0.134146003071851	0.30729106336029	0.280752527111049	1.38153136601195	1.46237604837473	1.17668086288549	0.821172931027552	0.0128631275248975
Motif:rnd-6_family-8719	3.94844211947104	5.37789716709495	5.64847549366584	3.32580429214469	3.42750429968945	5.11292857611113	7.84389877012484	5.10091300276406	5.94270037987069	5.67609713186335	5.62947714134581	10.9354382942587	76.7230039070273	51.4046612328	1	1.36202096985999	1.43054710390744	0.842311970219084	0.868068313818221	1.2949155463982	1.98655567872621	1.29187250595858	1.50506191907276	1.43754250559286	1.42573561861864	2.76951288941136	19.430742179168
Motif:rnd-6_family-872	0	0.00204803862607403	0.0556475879535295	0.241542704267029	0.225644453453031	0.0804313744286883	0.440043081992741	0.315205522111328	0.0906063371201276	0.230324262012274	0.128448515729072	0.193113228529254	0	1.68149336196482	1	21.4803862607403	557.475879535295	2416.42704267029	2257.44453453031	805.313744286883	4401.43081992741	3153.05522111328	907.063371201276	2304.24262012274	1285.48515729072	1932.13228529254	1
Motif:rnd-6_family-8732	11.1752720326432	8.80440125594177	14.6697177150505	13.5410394844443	19.4765047118217	6.46278946480904	8.78783348812685	7.01036295686578	14.5783532762328	11.4693133815962	11.2374411017335	17.3342827205332	3.82064413716639	115.975587767532	1	0.78784860407545	1.31269166451014	1.21169473775823	1.74281488391891	0.578315374730342	0.786366079129835	0.627313608566073	1.30451614797693	1.026311549011	1.00556304245699	1.551123548272	0.341889659333579
Motif:rnd-6_family-8735	10.0664616398696	10.9245018452238	12.5316850646431	11.1112453626311	10.324178995164	14.9512570910942	15.6249904623055	10.9578749072534	16.2770867946782	10.8191186728243	12.3761155289973	21.4055762887508	8.99443050316562	123.588400835687	1	1.08523667127372	1.2448922991749	1.10378754535447	1.02560132888609	1.48524964391793	1.55217749826523	1.08855191069941	1.61695595546853	1.07476803499357	1.22943821055842	2.12641386945584	0.893505729656679
Motif:rnd-6_family-875	1.33884358815663	2.11893904325813	1.89576287419127	2.63424398632748	3.52039953341662	2.03767825318213	2.82856807662523	2.75775131012353	2.54786101435905	3.65575775743647	2.56980879840653	1.42571904582545	7.52809330573117	25.3358054370765	1	1.58262010588175	1.41593932034237	1.96747944396543	2.62931132017549	1.52192987905309	2.11261183939762	2.05972180943064	1.90296367740699	2.73040461881566	1.9193555435331	1.06488358317502	5.62248728947236
Motif:rnd-6_family-877	0.241167171938688	0.218116113676884	0.316540824982415	0.322056939022705	0.46616656317769	0.0388289393793668	0.210174927445704	0.249129500005398	0.744985438543271	0.441454835523525	0.526669424825474	0.0257688244741575	0.6700067844887	3.24862125369565	1	0.904458372531254	1.31240741306854	1.33527050710643	1.93257358401076	0.161351994415799	0.871543881233623	1.03300211961175	3.08821723467881	1.8301488427764	2.18334479818638	0.107220656114506	2.7774470065865
Motif:rnd-6_family-8771	4.07304557052007	2.94435494583318	3.95851887241898	5.06166155830685	4.78698197213406	6.91802269942385	5.97494960794475	5.10112742349762	3.63180401289845	4.02701864454793	3.35095023337863	0.154612946844945	6.76706852333587	46.4774853075257	1	0.722894601937152	0.971882493243062	1.24271560411246	1.17527888194844	1.69847175350046	1.46693740856943	1.25240488835421	0.891670565173225	0.988699906454298	0.82271801372195	0.0379836527240029	1.66141091845922
Motif:rnd-6_family-8776	1.60234628222555	1.78134951300966	1.49575604569085	1.7919152731044	1.92044913093173	1.92288563670396	3.31477706885974	1.39565925029498	2.37479817574099	1.73900985686427	1.9049680807725	1.83474804053887	11.3001683300275	19.3389462334261	1	1.11170622863907	0.933482802065188	1.11829974769299	1.19851077208303	1.20003126347127	2.06863537681643	0.871017809318691	1.4820454214806	1.08528434067001	1.18884988651642	1.14502935973027	7.05188589182108
Motif:rnd-6_family-8779	1.1576024253057	1.96304502309195	0.685838454128565	1.44925622560217	1.00517165185189	1.12603924200164	1.51464906390623	1.95151441670895	1.63323730757563	1.72743196509205	1.19173373500655	0.051537648948315	2.0100203534661	14.2137857752648	1	1.69572506732338	0.592499798855857	1.25192466900072	0.868333372961917	0.972736359003718	1.30840968352144	1.68576516214312	1.41084381605604	1.49220726097717	1.02948193676958	0.0446035594463575	1.73630141004094
Motif:rnd-6_family-8794	0.0643112458503169	0.0363526856128139	0.0972917687175388	0.161028469511353	0.0624330218541549	0.129429797931223	0.510970732699167	0	0.0859598582934544	0.0767747540040913	0.084574652161755	0.10307529789663	3.12728325417182	1.22455233447411	1	0.565936664189434	1.51203050696868	2.50155803360478	0.970840123159133	2.01098109842857	7.93449538123866	0.00155252392155846	1.33609988686519	1.19349894555274	1.31459423030766	1.60182118098438	48.5533731398309
Motif:rnd-6_family-881	0.395761512925027	0.0727053712256279	0.425571553587469	0.623274899638059	0.174812461191634	0.640677499759552	0.534990724407247	1.07956116669006	0.26394340984525	1.07964497818253	0.282342651913738	0.51537648948315	2.71388011232896	5.29094357745246	1	0.183916265786153	1.07530421546206	1.57472974584453	0.441852656751608	1.61869107967793	1.35171191675961	2.72737088966398	0.667009550623472	2.72758260888834	0.713488537510921	1.30216369273761	6.85588273604908
Motif:rnd-6_family-8810	0.193518385240499	0.218116113676884	0.949622474947244	0.563599643289734	0.699249844766534	0.310631515034934	0.840699709782817	0.664345333347727	0.859598582934544	0.153549508008183	0.768860474197773	0.61845178737978	3.88603935003446	5.4529311110291	1	1.1270423178348	4.90512548055582	2.91139523031114	3.61200122549236	1.60486574995946	4.34256131585043	3.4317264474776	4.44017019285998	0.793568791606905	3.97152611949854	3.19469551722301	20.0711277764628
Motif:rnd-6_family-882	0.128622491700634	0.083091852829289	0	0.0805142347556763	0	0.232973636276201	0.050951497562595	0	0.171919716586909	0	0	0	1.40701424742627	0.748073429711304	1	0.646288397079555	0.000776865011536344	0.62626378413462	0.000776865011536344	1.81066753134529	0.39660122242913	0.000776865011536344	1.33636099110768	0.000776865011536344	0.000776865011536344	0.000776865011536344	10.9313782605976
Motif:rnd-6_family-8823	1.93444687696058	1.43028212139796	1.25659526876403	1.22977072853065	2.59413051331679	2.41383435646732	3.20497909901343	2.39491131809856	2.98321386612414	1.76489616543075	2.57653852531338	0.433005493848008	10.8954269937604	21.2070603141042	1	0.739388710830969	0.649607039111122	0.635740980576772	1.34100162896681	1.24780349611374	1.6567595942927	1.23802185753257	1.54212539466157	0.912356369572075	1.33190803283175	0.223879554952151	5.63208218085605
Motif:rnd-6_family-8824	0.38834151994934	0.00205066431662027	0.47528927974286	0.242536707165247	0.522279205041671	0.311627128865174	0.385075741194228	0.422340015467252	0.432692171313686	0.156453168576286	0.39243861805392	0.257688244741575	0.0079408211494957	3.33868560163236	1	0.00553664890638044	1.22383745127158	0.624641534707441	1.34480784935091	0.802507231734211	0.991592611532521	1.0875253899798	1.11417587741426	0.403028925941551	1.01054752876344	0.663647502911623	0.0207002102930304
Motif:rnd-6_family-8831	5.14588907180766	6.39807266785525	6.24288849270874	5.47496796338599	3.49624922383267	0.931894545104803	14.215467819964	6.97562600015114	9.15472490825289	7.60070064640504	6.53531403068107	12.8328745881304	3.48403527934124	65.6364813394682	1	1.24333195787525	1.21317562194428	1.06394861842618	0.679431917760464	0.181110867531908	2.76245588974219	1.35556564594505	1.77902144378962	1.47703396574355	1.27000153701946	2.49378193561194	0.677058429530895
Motif:rnd-6_family-8833	0.128622491700634	0.363526856128139	0.422054433309886	0.402571173778382	0.640979024369323	0.388289393793668	1.78330241469082	0.664345333347727	0.515759149760726	0.767747540040913	0.57664535564833	0.051537648948315	3.61803663623898	6.07719781092022	1	2.82488981780911	3.27957008703403	3.12821146062696	4.98031863662382	3.01726130890112	13.8546293746273	5.16184331556452	4.00752924329995	5.96513888052037	4.48053287369273	0.401154827459424	28.1080375965187
Motif:rnd-6_family-8865	42.9319674604696	50.130959338164	53.9526250581138	45.0695112174622	57.9891780986247	24.8022623781375	23.6355505276618	26.7232910339123	72.9278228073286	58.9837519672914	50.6743124202516	223.13225112173	17.1998186098077	457.146919887166	1	1.16768332632299	1.25669990404705	1.04978897787675	1.35072176880415	0.577711809499383	0.550536042770936	0.622457585079458	1.69868182738877	1.37388799227062	1.18033943897323	5.19733533278319	0.400631034730503
Motif:rnd-6_family-887	6.82565283464395	6.50688475795925	7.58635083013491	7.37198820073942	11.4958996815515	3.65119537153216	5.05900521693989	4.3907744067916	9.71123996304019	8.41538121595261	8.56473045499629	8.98403796211585	2.29697844127653	71.0143724792855	1	0.953299206049947	1.11144528873505	1.08004030900776	1.68420978023169	0.534929327209168	0.741179081560428	0.643280604083086	1.42275001722162	1.23290154504863	1.25478180392435	1.31621202521677	0.336531148566904
Motif:rnd-6_family-8871	642.711387203462	690.141821553511	731.43193147145	615.577093456669	640.61058883514	239.051018669306	260.108773330707	263.61369039839	821.252250727545	669.380502852769	641.615722735838	1196.60364609757	125.70135155047	5573.87905849895	1	1.07379739633475	1.138041012234	0.957781532947453	0.996731350831362	0.371941568540271	0.404705499294063	0.410158828100949	1.27779317326495	1.04149469268917	0.998295246795119	1.86180544446806	0.195579904907903
Motif:rnd-6_family-8892	0.128622491700634	0.145410742451256	0	0	0	0.0776578787587335	0.0764272463438925	0	0	0.0767747540040913	0	0	0.40200407069322	0.504893113258607	1	1.13042204613057	0.000776865011536344	0.000776865011536344	0.000776865011536344	0.604073753789452	0.594513401137927	0.000776865011536344	0.000776865011536344	0.59721306656242	0.000776865011536344	0.000776865011536344	3.12380583517899
Motif:rnd-6_family-8893	0.44844057917248	0.872464454707535	0.527568041637358	0.563599643289734	0.407895742780478	0.854236666346069	0.840699709782817	0.332172666673864	0.601719008054181	1.22839606406546	0.384430237098886	1.90689301108766	0.13400135689774	6.67719257650998	1	1.9453411691699	1.17641093390226	1.25674168506607	0.909607205513482	1.9047031774076	1.8745231732077	0.740786189929302	1.3417270053124	2.738873852466	0.857291970791834	4.25155069493579	0.298972630626076
Motif:rnd-6_family-8897	6.4870718340292	4.98239022392055	6.68327665491016	5.89169955974568	8.36143166222967	10.0546025620412	7.35672559043078	7.88761370429937	9.57613642915311	5.43379162738153	7.78407158234787	4.08477170924494	4.93763980723339	72.7147398481412	1	0.768052758797652	1.03024504759559	0.908223137984348	1.28893327880854	1.54993621554745	1.13405745656986	1.21589406078678	1.47618047959203	0.837636456441223	1.19993300339527	0.629684524127645	0.761154465083214
Motif:rnd-6_family-89	8.69870362771647	8.77981540343791	10.6244325996282	7.41834906959341	5.79081199894542	2.97829658030376	16.4116183262476	10.5973836465975	12.002931913579	9.67825978981269	7.90602027988318	17.6054124620648	10.2900762544217	92.980602955862	1	1.00932447485801	1.22137860036016	0.852812569070585	0.665713613823191	0.342391518163932	1.88666384811308	1.21826909769884	1.37984858921685	1.11260814751297	0.908874440468157	2.02390043683357	1.18294155090876
Motif:rnd-6_family-8904	0.321556229251584	0.508937598579395	0.211027216654943	0.0805142347556763	0.291354101986056	0.388289393793668	0.0764272463438925	0.498259000010796	0.429799291467272	0.537423278028639	0.615088379358218	0.051537648948315	0.123693560213298	3.34358759087192	1	1.58255165697802	0.656375339430499	0.250622333487046	0.906104329657159	1.20746734704114	0.237916257744962	1.54935286398885	1.33651784847302	1.67111104696876	1.91256479251035	0.160536760219018	0.384862934261636
Motif:rnd-6_family-8907	1.73640363795856	3.05362559147637	2.11027216654943	2.09337010364758	3.03008266065498	2.56270999903821	1.45211768053396	1.99303600004318	1.28939787440182	1.61226983408592	2.20406669270028	0.154612946844945	2.94802985175028	20.93328554839	1	1.75854834088706	1.21529959420666	1.20556620664997	1.74499067806001	1.47584487761342	0.836288302995548	1.14778682662958	0.742582881034305	0.928515091382952	1.26931302907693	0.0890945135173031	1.69773894353375
Motif:rnd-6_family-891	76.2060039711234	89.6093700355864	98.6009596447604	70.7633105271446	88.8489630324376	17.6240241516348	45.3094016322545	26.4836521815262	101.895738302558	100.289175549052	87.8248649286739	227.565395008095	29.5357029246817	715.630599028078	1	1.17588310339998	1.29387351546174	0.928579297978005	1.1659048081779	0.231269192797378	0.594565254896426	0.347527964315846	1.33710861719383	1.31602680524193	1.15246627700523	2.98618461185637	0.387577915489206
Motif:rnd-6_family-8914	8.87495192734373	10.8331003126186	10.868624353677	8.77605158836872	5.30294973897553	1.4759062821686	21.8581924543533	8.05594055517591	11.6045808696163	10.1342675285401	10.9178187336084	13.2967134286653	1.74201763967062	97.7845656108378	1	1.2206351468482	1.22463783228026	0.988856365034857	0.597523235062661	0.166309593932749	2.46289178173805	0.907717568429715	1.30756202494576	1.14189388541113	1.23018082857303	1.49822373294496	0.196293796806215
Motif:rnd-6_family-892	3.22771584060005	2.55612149885584	2.81072218653707	3.049044375405	1.67988096870619	0.544664963444619	2.49287694692285	2.19465905770643	3.24616892726337	2.67034395872369	2.46976439083214	8.36627834594314	9.2237600664611	24.4721987241651	1	0.791935359726297	0.870812439539469	0.944646326178933	0.520469894092186	0.168772008796929	0.772341753691687	0.679951758740494	1.00571689575075	0.82732227939846	0.76518132161251	2.59196272622165	2.85761658098387
Motif:rnd-6_family-8923	0.771734950203802	0.654348341030651	1.10789288743845	0.161028469511353	0.640979024369323	1.164868181381	0.993554202470602	1.32869066669545	0.945558441227998	0.844522294045005	0.691974426777996	0.051537648948315	12.1941234776943	8.61317745837363	1	0.847912291167749	1.43553085688318	0.208760265998329	0.830590820226587	1.50934883302886	1.2873920806621	1.7215995030344	1.22520811085103	1.09430428593831	0.896661166477697	0.0669024497202156	15.799004015657
Motif:rnd-6_family-8926	2.57418946367272	3.50034650074958	2.70398219262069	2.66206830917164	2.45995355441941	5.15648314957991	5.85241513181282	5.00779902586756	5.18978207356187	4.09179569178618	4.00279636102815	1.90689301108766	3.77022208465055	39.1988150932424	1	1.35977190993724	1.0504188556802	1.034137126667	0.955624295221902	2.00310929378666	2.27344873775891	1.9453519491638	2.01604448404085	1.58952431322478	1.55495192654724	0.740784219489819	1.4646068897285
Motif:rnd-6_family-8958	207.831323111513	254.407287976436	264.677661496619	244.035259739446	300.687969489067	80.8386532738307	119.178103123236	121.613763838758	434.263762876392	376.914100403572	332.04614429906	501.924726733198	21.1124760226944	2404.44788532887	1	1.22410453706961	1.27352138350419	1.17419856961913	1.44678829114176	0.388963093566733	0.573436881386749	0.585156286850355	2.08950050177631	1.81355732814925	1.59767103226204	2.4150574500175	0.101585100590715
Motif:rnd-6_family-896	2.20036322488135	1.53969386593311	2.37724418834318	2.23971171605753	2.44414132509754	2.05297200948046	3.79341645353187	2.49042628745345	3.80047877645871	3.01305773360474	2.7012556588805	3.9502029939724	7.14551573463879	25.9515055808419	1	0.699758963713714	1.08038351264487	1.01788191264969	1.11078490086074	0.933018096492461	1.7239626686951	1.13181909122237	1.72717213970419	1.36932883019084	1.22763044995953	1.79521427547847	3.24732340619966
Motif:rnd-6_family-8963	18.5365960375129	24.4790014773486	19.3281311533052	18.1236496795615	10.3491917193345	5.79085042341962	29.6063295878808	16.4413067452696	26.1232679170886	24.9374404988386	33.7444650222166	60.8367587402226	10.2042033277629	193.71576523956	1	1.32057522159343	1.042700981566	0.977722763694473	0.558313719898656	0.312404670805434	1.59717942873778	0.88696533146991	1.40927853940219	1.34530665272669	1.82041961274692	3.28196883722463	0.550492024420768
Motif:rnd-6_family-8965	3.63837622177324	3.60214722550083	2.85238454511932	3.50415841708871	4.07447412317775	7.90169991802973	4.39921633695576	5.32582064357412	1.63655670465363	5.14390851827412	3.70191242630655	0.257688244741575	5.78095779566687	42.0787426541472	1	0.99004281076358	0.783977789396996	0.96311153447112	1.11985729047639	2.17173328514395	1.20910954718613	1.46377777919859	0.449819266334519	1.41378099092459	1.01746231132503	0.0708506058659743	1.58886782358837
Motif:rnd-6_family-8995	0.0026796352437632	0.0850605323489372	0.167968354433071	0.168540953890178	0.363164318887325	0.134759260198979	0.472331621706189	0.279485615552274	0.182664698873591	0.468502718807575	0.318398690491313	0	2.01188148342301	2.32515770994188	1	30.6373048550222	60.4641759418521	60.6701739980329	130.687765490957	48.5168910207083	169.961732484939	100.583562602177	65.7513244889483	168.584248548079	114.582908389129	0.0359759433272314	723.829318230652
Motif:rnd-6_family-90	1.02897993360507	1.09058056838442	2.0575153623857	1.20841364511563	1.16541640794422	1.63141745299355	3.36279883913127	2.82433269971397	4.46991263125963	1.45872032607774	1.92215118549443	0.566914138431465	0	20.2980878666112	1	1.05985991249829	1.99947088189493	1.17436324006627	1.13258102688018	1.58541372707368	3.26786941355505	2.7446193512096	4.34369817668127	1.4175967079323	1.8679318512804	0.550991346653804	9.71741812608087e-05
Motif:rnd-6_family-9000	0.584376798366405	0.354438684724936	0.609634181447614	0.322056939022705	0.524437383574901	0.306433791858786	0.534990724407247	0.579918113901454	0.257879574880363	0.383873770020457	0.821625408701542	0	3.88603935003446	4.45803996220487	1	0.606591546004668	1.04321366246154	0.551188584257106	0.897447743077171	0.52445844337284	0.915503790574424	0.992371494510282	0.441385484593072	0.65695297245956	1.40591621600419	0.000171093190148004	6.64891978757087
Motif:rnd-6_family-901	1.16072494470781	0.80702962060447	1.31551643930864	1.45399235705839	1.52053767432762	1.19710796741114	5.41410613100135	2.29199140004966	1.63323730757563	2.45739193089658	1.6914930432351	1.43782035913035	4.15404206382994	19.2516357729413	1	0.695306923136142	1.13334611330203	1.25263706960088	1.3099629545869	1.03134238531761	4.66410215914524	1.97453665214491	1.40704876736324	2.11702198690704	1.4572335397745	1.23870559957022	3.57861198862812
Motif:rnd-6_family-9012	73.7006877444631	89.5730173499736	82.669912124574	76.4080087831369	58.0183135088233	10.1472961578078	39.6657408524802	27.3212018339253	98.0515450267337	77.1586277741118	76.8091613723575	258.203621231058	12.7301289052853	632.71435115603	1	1.21536173616683	1.1216978088648	1.03673394981965	0.787215649715793	0.137683686543366	0.53820104325086	0.370705696235626	1.33040158765603	1.04691863052588	1.04217693898567	3.50340517561776	0.172728532419814
Motif:rnd-6_family-902	67.2903028530933	88.7991102865937	72.83483428174	59.5866653569779	77.8572475466383	53.3423378648979	56.1677628248319	58.3562400631021	90.7619876218232	70.5584999433464	69.6961621802477	85.6670747297461	30.4584610603726	695.554988643045	1	1.31964153165286	1.08239706100068	0.885516549619509	1.15703494473966	0.792719847157904	0.834708375092599	0.867231248273312	1.3488117736488	1.04856854694997	1.0357533797562	1.27309647583434	0.452643464282254
Motif:rnd-6_family-903	0.275788059288109	0.289090404635235	0.449531935478499	0.389152134652436	0.323726779984507	0.340499929942139	0.993321767149649	0.497851925664382	0.114613144391273	0.436656413398269	0.172737319869766	0.154612946844945	0.336721358358423	4.1102324945845	1	1.04821645917352	1.62976221819354	1.41090605971439	1.17376149159952	1.23455843221707	3.60081465545496	1.80490568149009	0.415795974234167	1.58309284760369	0.626476261117458	0.560781598319842	1.22086240059662
Motif:rnd-6_family-9034	0	0	0.211027216654943	0.161028469511353	0.0582708203972112	0.232973636276201	0.840699709782817	0	0.171919716586909	0.230324262012274	0.153772094839555	0.10307529789663	0.13400135689774	1.90624383122171	1	1	2111.27216654943	1611.28469511353	583.708203972112	2330.73636276201	8407.99709782817	1	1720.19716586909	2304.24262012274	1538.72094839555	1031.7529789663	1341.0135689774
Motif:rnd-6_family-904	0.900357441904436	0.293514276429387	0.844108866619773	0.644113878045411	0.589992056521763	0.492841776018629	0.827961835392169	0.251106718259409	0.687678866347635	0.614198032032731	0.307544189679109	0.155733330517734	3.3500339224435	6.14587374757134	1	0.32607235252385	0.937533332873901	0.715429567312944	0.655324759461967	0.547434840425189	0.919601301357283	0.278976780655081	0.763810519343376	0.68220662459462	0.341653225752071	0.173060183930683	3.72048002108582
Motif:rnd-6_family-9052	1.7256850969835	1.93880989935008	2.17533889168471	2.41542704267029	4.25376988899642	3.31894981837921	2.96792473302116	2.67771626266485	3.07736292690567	2.24036044065272	2.17843801022702	0.560901412720828	3.81159415175794	26.7913450013086	1	1.12349440422165	1.26055028258568	1.39966850269619	2.46488968784802	1.92321154249192	1.71981131266516	1.55165105281382	1.78322488256781	1.29822678650362	1.26234605573712	0.325070261471954	2.20867253890441
Motif:rnd-6_family-9054	11.0101995761319	8.88101001419341	12.3041405048763	7.66814149509378	9.82060865120556	2.63951970532995	37.231063160788	18.2281319348584	10.5423329500026	10.9773635306281	10.1434773385725	22.3579558805197	9.69994432618055	129.302511523108	1	0.806618380615715	1.11752095570128	0.696460749507395	0.891956534270409	0.23974095228545	3.3814850271193	1.65556184995852	0.957506458121853	0.997017697359027	0.921280776098202	2.03064918678393	0.880997311572546
Motif:rnd-6_family-906	56.107562432848	42.1496773905361	67.866757042188	61.6744393942544	65.0570436523578	109.166340414158	74.9308743579016	85.3107039120634	33.441210703945	45.2890309890121	69.5308210376012	5.1537648948315	21.4764163676701	640.993640289264	1	0.751230323326742	1.20958268620465	1.0992177667011	1.15950550836476	1.94566010560167	1.33548558447934	1.52048401613892	0.596020387482173	0.807182638257583	1.23924109511457	0.0918567031909387	0.382773322509632
Motif:rnd-6_family-9064	1.10890962487618	0.896699578449411	1.49999684338455	0.853130880704387	1.21900271140754	0.739334702876514	3.44331768705823	2.66776172922447	1.52476415306246	0.839171326341689	1.03796164016699	3.0600479063062	5.35813997081106	14.7920892373854	1	0.808649048965231	1.35264546829522	0.769362917656959	1.09927153386397	0.666752286265389	3.10494842408846	2.40562540611163	1.37497828590325	0.756775511696206	0.936025816983228	2.75935198186207	4.83155407367118
Motif:rnd-6_family-9065	248.107145600157	300.392289291142	290.984709727076	268.469686623618	307.372679553109	195.388469065152	209.856100061214	189.910751410654	398.48485005445	316.631090529386	287.027220199763	684.889391147265	175.330742689799	2725.59777191596	1	1.21073606119205	1.17281866969746	1.08207152908495	1.23887062955212	0.787516578133454	0.84582858333534	0.765438554409287	1.60609960862101	1.27618679480107	1.15686794839651	2.76045743642253	0.706673609090633
Motif:rnd-6_family-9072	0.643112458503169	0.145410742451256	0.949622474947244	0.563599643289734	0.932333126355379	0.698920908828602	0.840699709782817	0.747388500016193	0.515759149760726	0.383873770020457	0.384430237098886	0.154612946844945	1.74201763967062	6.42072048395558	1	0.226225006259793	1.47652997449297	0.876381724013135	1.44965028899667	1.08676518868323	1.30718815947604	1.16211757116099	0.802004287916299	0.596962582027732	0.597827719310246	0.240531638962622	2.70846376907054
Motif:rnd-6_family-9078	4.24882964251093	5.47021364459486	4.90638278722743	3.84551321237826	4.95397499311373	1.01117029633768	6.05958881726576	5.54046512626242	9.90994366325967	6.86156481593087	5.95757030292674	27.1328542496562	6.03136204444585	52.8076469988816	1	1.28745686675154	1.15475736245139	0.905078110473411	1.16595834949766	0.238005893583134	1.42616831228223	1.30399079119328	2.33236238230654	1.61491608316581	1.4021579089754	6.38583279379082	1.41952504557866
Motif:rnd-6_family-9107	0.0817035953570063	0.18176342806407	0.128966002783452	0.152818306829286	0.195240737307897	0.98671753891835	0.30570898537557	0.47057794445464	0.333244940835129	0.127957923340152	0.276789770711198	0	1.96823696333452	2.96469940326555	1	2.22317157663283	1.57775464782671	1.86933479099447	2.38792361699254	12.0632538779218	3.73833184276268	5.75375620595296	4.07494242007761	1.56543147989136	3.38481174944449	0.00122244015759431	24.0617414765736
Motif:rnd-6_family-9119	1.02897993360507	1.67222353818944	1.58270412491207	2.09337010364758	1.92293707310797	0.931894545104803	2.59852637569234	1.16260433335852	2.57879574880363	3.07099016016365	1.99903723291421	2.67995774531238	10.5861071949215	18.6430259365851	1	1.62506670626737	1.53807694934561	2.03431243315934	1.86869553113449	0.90565806860099	2.52519390460646	1.12984841642509	2.50602082946973	2.98430671892028	1.94264523836437	2.60432417132419	10.2870601682378
Motif:rnd-6_family-914	0.450178720952218	0.799759083481907	0.477009437647111	0.241542704267029	0.553572793773506	0.388289393793668	0.61141797075114	0.41521583334233	0.515759149760726	0.844522294045005	0.538202331938441	0.154612946844945	7.10207191558022	5.29726738181464	1	1.77636438557527	1.05958690794482	0.536651396175284	1.22962238278246	0.862553293596307	1.35808765170591	0.922352787322592	1.14564407722804	1.8757766128918	1.19548694373138	0.343593733494154	15.7728348800517
Motif:rnd-6_family-9163	26.7873827255784	28.7317967375933	32.2203404425906	28.0453466382798	30.5494742164494	8.38031590441605	20.1449873369316	14.8751784950143	36.4732354414939	28.532589074848	31.7229020502152	106.717796219056	21.7321753473203	254.740647013195	1	1.0725866641496	1.2028170310988	1.0469608856341	1.14044214342241	0.31284820564397	0.752033610000084	0.555307068133372	1.36158129582915	1.06515006905084	1.18424722379472	3.98387176997243	0.811284717192517
Motif:rnd-6_family-9169	0.321556229251584	0.508937598579395	0.474811237473622	0.402571173778382	0.291354101986056	0.698920908828602	0.764272463438925	0.41521583334233	0.77363872464109	0.383873770020457	0.461316284518664	0.669989436328095	0.80400814138644	5.03515204134044	1	1.58255165697802	1.47645590007265	1.25186810376811	0.906104329657159	2.17319251194063	2.3763645591986	1.29117920181017	2.40548341451802	1.19373957381106	1.43450131711196	2.08324719184587	2.49989917265835
Motif:rnd-6_family-9184	0.0643112458503169	0	0.0175856013879119	0	0	0.232973636276201	0.152854492687785	0.0830431666684659	0	0.0767747540040913	0	0	0.26800271379548	0.627542896874772	1	0.00155252392155846	0.274573192218807	0.00155252392155846	0.00155252392155846	3.61852395803417	2.37465508807625	1.29081755166915	0.00155252392155846	1.19349894555274	0.00155252392155846	0.00155252392155846	4.16235876602224
Motif:rnd-6_family-9186	0.278682065351373	0.0727053712256279	0.216302897071317	0.483085408534058	0.233083281588845	0.319111802247803	0.691168140849115	0.32425078564299	0.171919716586909	0.155025945585184	0.23834674700131	0.361990629517927	3.08203120864802	2.94533541468322	1	0.261155146884593	0.776243969634725	1.73320119400456	0.836435734468586	1.14502273252576	2.47960047206713	1.16345642691965	0.61704011113519	0.556441625431196	0.855315949757295	1.29883042892861	11.0557011792109
Motif:rnd-6_family-9191	2.39986493087881	1.69599615989348	1.91154628547817	2.47606502752225	2.34936221454874	2.26599717383495	3.13105883067096	2.45096160518506	1.88633492311634	1.69760054932196	1.83709808380177	2.34073853701515	7.34492204012887	22.2647877004507	1	0.706717059933209	0.796530924632374	1.03175050421072	0.978956894044457	0.94422095284749	1.30466857677141	1.02129059206192	0.786026036816118	0.707385565296699	0.765510387324298	0.975363642567057	3.06047057005925
Motif:rnd-6_family-92	2.24811777748294	1.09058056838442	1.4771905165846	1.52977046035785	1.57151920240479	0.970723484484169	5.19373912252223	1.99303600004318	2.92263518197745	2.24459523859184	2.46151845754529	1.90700429346055	4.08704138538107	21.2419075528335	1	0.485131191163128	0.657094046395516	0.680481435419776	0.699051140928324	0.431819147685543	2.31020285247328	0.886540449953498	1.30002316112351	0.99843318608794	1.0949199326683	0.848273824965349	1.81794727642308
Motif:rnd-6_family-920	0.0643112458503169	0.0777195347584298	0.0615496048576918	0.0805142347556763	0.233083281588845	0	0.0833751778297009	0.171622544448163	0	0	0.158124135259542	0.00898004489250943	0.93800949828418	0.772175624088824	1	1.20816689277012	0.957124862961931	1.25155527876317	3.62022622774184	0.00155252392155846	1.29597210436957	2.66603358126659	0.00155252392155846	0.00155252392155846	2.4564675495834	0.140969869044456	14.5643743712739
Motif:rnd-6_family-9205	0.964668687754753	0.31750137989905	0.534476670754038	0.436118771593247	0.684019971253627	0.345146127816594	1.59608396753582	1.06802739354166	0.598115640257031	1.21773290378712	0.901275333642945	1.34770951999844	0.26800271379548	7.76189151419294	1	0.329199510649733	0.554098280281179	0.452148558644075	0.709102585870337	0.357853786299869	1.65447323052173	1.10713314714582	0.620061210370769	1.26230558603774	0.934291654656268	1.3970286734068	0.277893257936697
Motif:rnd-6_family-9207	2.32163597519644	2.12257072772254	2.92112057427592	2.63034953185167	2.11927317657323	1.13881934487783	8.08710181847399	3.21027399568359	3.1281688384891	2.29754778946859	2.07419123201299	3.61450711290849	13.4336360289984	29.9768617726129	1	0.914260170148306	1.25820532803208	1.13296669386755	0.912839874651945	0.490546451898548	3.48325645330526	1.38274723309655	1.34738354055285	0.989624924631746	0.893422531318397	1.55685536664119	5.78607394316737
Motif:rnd-6_family-921	0.207520273747435	0.00118220115814029	0.476231437896322	0.402571173778382	0.174812461191634	0.170847333269214	0.461886401817437	0.513435854608826	0.601719008054181	0.245178507895674	0.330665718432158	0.285852163713285	1.20601221207966	3.25538465341725	1	0.00617570305152404	2.29424337661633	1.93945979605162	0.842463301076323	0.823365320658267	2.22515072097165	2.47343790343678	2.89865241573797	1.18138033183623	1.59312822616989	1.37728439786732	5.80922176004288
Motif:rnd-6_family-9217	22.3443290100337	20.8028210056652	26.6797491835452	15.2368274279072	16.3334159234122	13.0765157412289	9.91235469282746	7.39254822438798	33.6844928771803	24.8349355873793	26.4457361700149	47.8197950642412	4.93593568108796	190.297989673567	1	0.931011528480934	1.19402689464854	0.681911693561966	0.730988288672657	0.58522935338186	0.443620854593165	0.330849726393471	1.50751638639118	1.11146431963991	1.18355390321854	2.1401260709221	0.220906771834333
Motif:rnd-6_family-9232	6.495435830882	5.16567385771543	6.43633010797577	6.19959607618708	7.05076926806256	6.52326181573362	13.5753896318339	7.5569281668304	7.56446752982399	4.14583671622093	6.07399774616241	14.6366923013215	12.3281248345921	70.7136890012657	1	0.795280634609938	0.990900562410075	0.954454911434959	1.08549463071858	1.00428386288308	2.08997224944729	1.16341874844285	1.16457944760453	0.638274781967906	0.935118811489588	2.25336179838054	1.89795347998536
Motif:rnd-6_family-9238	0.135768185684002	0.222062446086959	0.246198419430767	0.22141414557811	0.392003700853966	0.062218752862652	0.577580950574955	0.484418472232718	0.0859598582934544	0.31806683801695	0.205029459786073	0.0773064734224725	1.40466334642806	2.74569176961453	1	1.63513220529534	1.81277477277573	1.63036066510302	2.88591254001072	0.45867067812027	4.25177496605797	3.56609216347082	0.633406988252642	2.34173170426322	1.50976815325375	0.569717428938825	10.3391632070161
Motif:rnd-6_family-925	0.44410761074572	1.45377694555244	1.10358737488447	1.17172746305407	1.41947398548551	1.3720622241269	1.34850251657834	1.10749952588071	1.84476597847423	0.950840763229458	1.36950636982891	0.154612946844945	4.39539853079403	12.2163443880118	1	3.2729672125872	2.48462058772842	2.63801752763049	3.19574440226807	3.08901106359561	3.03597345915428	2.49342762052481	4.15316157095358	2.14075747516584	3.08325732539716	0.348289725574981	9.89514457758844
Motif:rnd-6_family-9254	0.782453491178855	1.52094217570133	0.185413405937767	0.602552254077132	0.575321908623972	0.995315146091102	1.33747681101812	1.42834246669761	0.938946144436194	0.642562038373131	0.584883146443306	0.051537648948315	2.78151345972294	9.00932584213521	1	1.94369099728889	0.237061629689116	0.770109980813304	0.735313195979925	1.27200907964973	1.70924649381241	1.82536079999563	1.19997694090099	0.821237200545884	0.747531195039556	0.0659860949192457	3.55453459869262
Motif:rnd-6_family-926	3.6823060313386	1.96304502309195	4.14263602927567	3.05432240550005	5.10355268645575	4.60770080635152	4.90408164039977	3.75355113341466	3.38108775954254	4.74723895591965	4.67762883879245	0.37794275895431	4.30167141297574	39.3395224712902	1	0.533114764201688	1.12500794155221	0.829463774365406	1.3859559872056	1.2513016672082	1.33178731477828	1.01934743248565	0.918200690192069	1.28919486757248	1.27029143418279	0.102661888921816	1.1681958416226
Motif:rnd-6_family-9264	26.443281230144	25.4682205877814	28.8079139360049	25.6157986109012	22.3675402837262	26.3700861224366	40.6372218617877	34.4596282153819	44.5508879427309	32.3645612236964	26.9478380031632	34.3016682322515	13.2284797538696	307.085140014591	1	0.963126476380748	1.08942247911796	0.968707382310871	0.845869145441519	0.997232006486978	1.5367672351773	1.30315136008778	1.6847689618431	1.22392295228881	1.01908064511977	1.29717784324606	0.500260524126534
Motif:rnd-6_family-9274	0.321972483270033	0.839982330119516	0.544181312929113	0.569793045963248	0.677309385727238	0.842587984532259	0.50696740074782	0.830431666684659	1.28939787440182	0.952138774434393	0.582271163996118	0.566914138431465	4.93638124737168	7.3747622588101	1	2.60836418432919	1.68993422661561	1.76945586961379	2.10328240043805	2.6164544576313	1.57438908036947	2.57871041404156	4.00375052630831	2.95659773466588	1.80819906774788	1.76051717512318	15.3272368916807
Motif:rnd-6_family-9276	4.37608795626929	4.74436174930883	5.0662518907539	4.18674020729517	5.77310950551748	7.69330718903187	6.28579361521087	6.56368818654572	6.71086694338121	6.03636999028356	6.15347168067756	0.463838840534835	17.9695819599869	57.4365772335979	1	1.08415401639958	1.15770893329568	0.956732263132606	1.31923252913459	1.75801571274158	1.43638565756888	1.49988717398267	1.53351890056896	1.37939001948848	1.406148854247	0.106014377163623	4.10624089722739
Motif:rnd-6_family-928	2.02806236480771	1.10539972179602	2.13537071234741	1.39521200910456	2.13736747061813	1.27108432883785	1.95813942436946	1.30143151377805	1.46778833008513	1.52556325831455	1.61716929998635	1.46560890545053	9.5980843950885	16.3254191340589	1	0.545074566503374	1.05290915037262	0.687968593301873	1.0538936663588	0.626766550299522	0.965523992727831	0.641729447485063	0.723752868880545	0.7522392116073	0.797406227454419	0.722678287933567	4.73245365441859
Motif:rnd-6_family-929	1.03701883933636	0.545290284192209	0.791352062456037	0.88565658231244	0.729740390323215	0.787672770267155	1.14640869515839	1.24749178394693	1.11747815781491	0.844522294045005	0.538202331938441	0.669989436328095	2.14402171036384	9.13263185985265	1	0.525870578670809	0.763125721409591	0.854055050122535	0.703719152175686	0.759578112351369	1.10547475532508	1.20294004566077	1.07757965184591	0.814392972154926	0.519036306661727	0.646106705338491	2.06738285820344
Motif:rnd-6_family-9298	0.707423704353485	0.290821484902512	1.05513608327472	0.805142347556763	0.349624922383267	0.465947272552401	0.687845217095032	0.830431666684659	1.11747815781491	1.15162131006137	0.384430237098886	0.0544008516676658	1.60801628277288	7.46147216667912	1	0.411182668668815	1.49144979423547	1.13811359619756	0.494294283331236	0.658701990738617	0.972328153618057	1.17385701931157	1.57956284847887	1.62782010408228	0.543487426262642	0.0770304250335572	2.27287972526988
Motif:rnd-6_family-93	5.00750746098149	4.66645173441273	6.29188339533015	6.48046688743092	4.82404485015484	2.86327475201182	12.7987922250972	4.66168747748196	5.53802195154113	6.44275174672795	6.61105007311807	13.4713274312043	1.23928465783998	59.5748824811702	1	0.931892479746822	1.25648494702437	1.2941443469614	0.963363220408915	0.571804953627615	2.55588967881852	0.930941075914175	1.10594170862899	1.28661277804414	1.32022130820579	2.69019237952887	0.24750036169909
Motif:rnd-6_family-9307	0.128622491700634	0.0761723123827676	0.216578149962606	0.402571173778382	0.160815147507396	0.317496921707808	0.693898924065538	0.169162006176505	0.304136123824879	0.537423278028639	0.476642643442156	0.534790208524415	1.20601221207966	3.00687652913515	1	0.592532908391424	1.68329673470374	3.12821146062696	1.25009347924706	2.46729936246444	5.39143482150385	1.31493730380975	2.36350399844987	4.17583027586772	3.70364679197558	4.15537488015997	9.36986377551391
Motif:rnd-6_family-9316	174.759055930124	186.251423694001	198.005129516548	208.959192437878	204.188960173205	279.454248420002	198.755743223282	244.656015134671	35.821671018188	188.871743419151	199.29196567981	9.32831445964502	35.0916053375956	1919.72318296705	1	1.06576117687632	1.13301777216021	1.19569868214189	1.16840264583819	1.59908273150358	1.13731290452532	1.39996164339735	0.204977935648253	1.08075506781842	1.14038125567221	0.0533786880006156	0.200800382393851
Motif:rnd-6_family-932	0.128622491700634	0.513481684280997	0.63308164996483	0.0805142347556763	0.524437383574901	0.465947272552401	1.60751974809987	0.830805735002986	0.343839433173818	0.460648524024548	0.307544189679109	0.463838840534835	9.11209226904632	5.58889815713066	1	3.98983641083812	4.91896669804529	0.62626378413462	4.07494740542159	3.62055819767903	12.4890353415366	6.45501593408709	2.67194511720382	3.57939407431684	2.3899800696415	3.60417852704253	70.7894335221406
Motif:rnd-6_family-9323	0.200941074082499	0.443763758116627	0.530309117157336	0.241542704267029	0.309634912390816	0.504776211931768	0.234324943389244	0.587858206153088	0.985654380057751	0.167640421023778	0.392375457660237	0.0133616126903039	0.80400814138644	4.20644572856994	1	2.20782623721202	2.63831219355542	1.20195689050024	1.54065488261226	2.51130876730487	1.1660549689117	2.9245675732503	4.9032486747123	0.834358957687145	1.9522152846198	0.0669595143765488	3.99972067925019
Motif:rnd-6_family-934	4.7388741288123	3.62435692206745	4.90582477103373	5.69077300266542	4.53239461443871	4.67366429007807	12.5662917674878	6.34720702668139	7.47124776611542	5.2950913084229	6.64286223007604	7.54434083806408	16.395340146398	59.8457255978032	1	0.764818887706362	1.03522927909785	1.20086602036202	0.95642949111745	0.986239671928622	2.65171140966689	1.3393841903653	1.57657492170946	1.1173707989307	1.40177220839585	1.59199873917752	3.45970239565479
Motif:rnd-6_family-9354	67.7378860243026	70.0426351678338	80.9938253487725	63.59829859745	51.2143303340221	24.8075485441177	86.410230362148	52.9560881431387	101.269242073811	85.7680379020498	85.0465015583767	142.521422718295	70.5777726595549	684.798122497646	1	1.03402447103615	1.195694323119	0.938888241741238	0.75606662287904	0.366229496920935	1.27565543993508	0.781779784892622	1.49501554471192	1.26617490327035	1.2555230314622	2.10401181203058	1.04192458031205
Motif:rnd-6_family-9366	2.61554070166736	1.52636327906977	2.82522875254623	2.804229485402	3.7351099169478	3.88858238004471	5.17382436806761	5.42748958367444	4.90230979552815	3.152346033463	3.3060147737439	0.807423166856935	5.08792188801176	36.0510242964111	1	0.583590581877975	1.08016699340441	1.07213864794746	1.42802867173873	1.48670357422021	1.9780715160035	2.07505166142069	1.87426728464772	1.20522900238303	1.26397894467554	0.308728628646195	1.94522966582083
Motif:rnd-6_family-9372	8.93926317319404	9.378992888106	11.2952317714558	8.53450888410169	6.81768598647371	1.86378909020961	62.8996237410235	24.2486046671921	12.3475196448669	12.1523467766476	10.8409326861886	15.2551440887012	3.53540246615204	158.477566623271	1	1.04919027299736	1.26354993668078	0.954722245729308	0.762670209765928	0.208503564974153	7.03626449920251	2.71257629848906	1.38126390053075	1.35943092826662	1.21272986410229	1.70652470350978	0.395498247207782
Motif:rnd-6_family-9377	5.73618484368495	8.25990076511504	9.03562245667641	7.46590009978894	7.54540249056794	3.71951398933494	10.666338155045	6.5938836859872	7.23306395339994	5.37376520844234	4.49122940924594	17.4138369860115	34.1591058803171	71.6295756480427	1	1.4399565206753	1.57518719918935	1.3015392894947	1.31539885068203	0.648436068064131	1.85946800859926	1.14952166178541	1.2609492294238	0.936819797984475	0.782968337806729	3.0357517906703	5.95493543489613
Motif:rnd-6_family-9378	0.643112458503169	0.872464454707535	1.47543195644581	0.805142347556763	1.34022886913586	0.388289393793668	2.13996289762899	1.16260433335852	1.28939787440182	1.7658193420941	0.768860474197773	6.33397705574791	0.26800271379548	11.8824539276262	1	1.35657268943157	2.29400400589184	1.25190726160786	2.08380427247159	0.603827535768657	3.32714777106334	1.80765207201407	2.0047775153526	2.74546818667599	1.19549996899506	9.84756587347212	0.416818284924683
Motif:rnd-6_family-9383	0.899313742499815	1.10834787676105	1.52830437150397	0.902791018395216	1.05662772314228	1.88355985698682	2.08019118732619	1.56703399278964	1.93147354184781	1.76871252779689	0.990747096361302	0.0294500851133229	11.6724350874042	14.7263558390497	1	1.23241154141169	1.69933402091005	1.00386615828855	1.17490724591914	2.0943196306423	2.31294129612059	1.74239498324094	2.14759175958245	1.9666283093259	1.10165883568485	0.0328548294483381	12.9779372227088
Motif:rnd-6_family-9386	21.8163908158317	31.413275754964	25.5528864321868	28.2757965219042	30.0935786054344	18.3283386232113	38.1012013678143	27.4408190888116	34.1723279857176	30.3905325231183	29.4821392292062	17.34571642117	9.71483505690035	285.585147718994	1	1.43989131983445	1.17126932318756	1.29607904225299	1.37940051218485	0.840118549675771	1.74644500297752	1.25780627693334	1.56635768209429	1.3930119550237	1.3513740352693	0.795078207929873	0.445302369611636
Motif:rnd-6_family-9389	0.128622491700634	0	0.199303482396335	0	0	0.0776578787587335	0	0	0.0859598582934544	0	0	0.051537648948315	1.07201085518192	0.491543711149157	1	0.000776865011536344	1.54909588652216	0.000776865011536344	0.000776865011536344	0.604073753789452	0.000776865011536344	0.000776865011536344	0.668568928059606	0.000776865011536344	0.000776865011536344	0.401154827459424	8.32885411879142
Motif:rnd-6_family-939	4.42726140798804	3.36870116533581	6.85710524502564	3.22421960960294	4.54792371954561	5.94221121833535	7.81711172462019	7.14473270469658	9.66891491507711	5.84255212452316	5.99948292309502	1.64461108677464	4.16961471474353	58.8407338347504	1	0.760904939736266	1.54882437034699	0.728271155769096	1.02725377497754	1.34217893475197	1.76565927292857	1.61379025706046	2.18392266274713	1.31966911803983	1.35511478965108	0.371487876234179	0.941805814004781
Motif:rnd-6_family-94	0.0061648329828154	0.00958820125352155	0.0415800223400516	0.256634366108759	0.0638896743209355	0.0545323051068135	0.506065653113913	0.0616001036534522	0.00309611514556685	0.0101248612058714	0.0595257872192093	0	0.205445092080037	1.0132761352317	1	1.54644206479192	6.65301412733284	40.980241103472	10.2141069836117	8.72047271757624	80.7947561415186	9.84864302411528	0.510167654003527	1.63210435679905	9.51753819818731	0.0159621174697398	32.8093490511004
Motif:rnd-6_family-940	0.721349622615167	0.233226691492342	1.04976935808363	0.364092091895995	0.859447085453993	1.01807907622267	1.94221712275736	1.06460737716048	1.03045586785581	0.894155604845988	0.981904194835078	0.167497359082024	0.49373118999822	9.17739989838343	1	0.32341369955474	1.45522199357175	0.504805991270524	1.19141664020592	1.41129615195015	2.69224220496048	1.47578894462658	1.42845160015494	1.239526055339	1.36115421514178	0.232306392336174	0.684498507613244
Motif:rnd-6_family-941	0.13100438969509	0.0363526856128139	0.364901228799173	0.0724628112801087	0.174812461191634	0.379079965863946	0.29982996642604	0	0.171919716586909	0.0767747540040913	0.102514729893036	0	1.79325345260211	1.70713797945981	1	0.278043211959508	2.78405040172993	0.553473544622482	1.33414648890421	2.89219885578055	2.28771871882847	0.00076275096686366	1.31208205146278	0.586362929440267	0.782694844403666	0.00076275096686366	13.6788207990054
Motif:rnd-6_family-9413	1.03966700650746	1.68702228858032	1.68427744933888	1.54964872808285	2.27843414307319	2.72933371072451	2.88002089924779	2.64999395587762	2.5148257415732	2.1578877517862	1.34509558557951	0.436688460597273	7.29611606835031	21.171111674792	1	1.6225964836558	1.61995662374078	1.4904769226025	2.19138915623675	2.62504358538225	2.76996758045056	2.54873826471874	2.41873970402345	2.07545319122483	1.29374713484896	0.420083016544668	7.0171644442326
Motif:rnd-6_family-9416	0.707423704353485	0.800102033346179	2.11027216654943	1.20771352133515	1.2242529644618	1.3978418176572	2.13996289762899	1.32869066669545	1.92713622559311	2.30432395468618	1.29681133314691	0.257688244741575	1.06754414328533	15.147719952307	1	1.13098971585324	2.98275825045018	1.70709972528598	1.73047624684261	1.97582329617437	3.02472254210128	1.87808642808605	2.72391753623882	3.25702720701336	1.83302880902342	0.364352802818295	1.5089871006667
Motif:rnd-6_family-9419	0.235822674901283	0.36064936006324	0.0806822272581105	0.12302338994979	0.290284971814089	0.235993037812242	0.596402406270395	0.183898898467712	0.310936016282931	0.422760293232083	0.280023532731601	0.109517504015169	2.51205374628569	2.84045327605188	1	1.52909999097877	0.342409763249387	0.521880272853419	1.23084808162503	1.00072211334087	2.52838098974585	0.77991188657344	1.31838118745084	1.79236817066872	1.18735315648999	0.464633185686947	10.6482081357243
Motif:rnd-6_family-9420	9.3648436755925	3.76564372966254	9.07300637439753	5.91212360492064	8.29040364995043	11.6722096929893	9.57297761386779	10.6763604352925	13.0501908388344	11.4392089468659	8.09951237617135	0.164659930790284	1.94826951172686	92.8169685623735	1	0.4021106650622	0.968837260393186	0.631314379426482	0.885269995969934	1.24638333099754	1.02222479338747	1.14004534411864	1.39352582256815	1.22150322982505	0.864886395129216	0.0175932644656146	0.208049250398037
Motif:rnd-6_family-9432	0.208970240234924	0	0.211027216654943	0.161028469511353	0.062555439544065	0.159883868032687	0.270997060970756	0.469971602945646	0.351399580619387	0.382642089474936	0.543876928172334	0.104685849426265	0	2.2784755679887	1	0.000478308150828324	1.00983868587757	0.770690602977733	0.299686074276576	0.765215880810772	1.29667933927916	2.24839079161838	1.6812511442299	1.83068661060926	2.60188598607381	0.50119925872052	0.000478308150828324
Motif:rnd-6_family-947	0.900357441904436	0.654348341030651	0.527568041637358	0.483085408534058	0.407895742780478	0.232973636276201	1.06998144881449	1.49477700003239	1.03151829952145	0.921297048049096	0.462015248586116	1.75228006424271	2.6800271379548	7.72380240858061	1	0.72679541594605	0.585999978545747	0.53659993915108	0.45309830736429	0.258839147115336	1.18837537346718	1.66013065189486	1.14566025168232	1.02325440955918	0.513200543502376	1.94609981848391	2.97640622780175
Motif:rnd-6_family-948	0.514489966802535	0.145410742451256	0.435567295726058	0.161028469511353	0.524437383574901	0.465947272552401	1.37569043419006	0.747388500016193	0.687678866347635	0.844522294045005	0.84574652161755	0.154612946844945	4.44437833710837	5.9021612252174	1	0.282770267277856	0.846629984710211	0.31312011486066	1.01933076315921	0.905667235310164	2.67356637895351	1.45259050552579	1.33655708567586	1.64135010111675	1.64372913617674	0.300652863106275	8.63693158404284
Motif:rnd-6_family-9480	1586.49547679287	1556.40918316814	1700.13984016815	1456.80713235387	1499.26512342765	1711.24943344666	1015.30406529699	1083.42714208012	2311.78822382457	1819.04140359503	1909.00795037793	3903.54517367863	238.209989861251	15739.927024154	1	0.981036005353668	1.07163232286157	0.918254833901795	0.945016957726691	1.07863492245341	0.639966590609377	0.682905933006311	1.45716657369943	1.14657836441767	1.20328608431233	2.46048292272565	0.150148600062786
Motif:rnd-6_family-9483	1.25126598336463	2.16211925382879	1.51565901962066	1.08502516361221	0.952761402471643	1.09676819539258	6.13887158709943	2.32261356775866	1.97707674074945	2.3544257894588	1.2558054411897	4.84757062755034	4.73471461038681	20.8565867033569	1	1.72788719093601	1.21128354116287	0.867152518158247	0.761457011888418	0.876536688685878	4.90581625895981	1.85614248639988	1.5800147734824	1.8815644829405	1.0036276020648	3.87390315223056	3.78371689284377
Motif:rnd-6_family-950	24.0657670663141	23.0803675838938	27.0233160165413	24.2907744453979	20.1860695626594	7.2865733338599	33.7785740576246	16.4557050134537	34.2004634819209	29.3398370010468	28.3613461261473	79.767083810367	29.4579649580198	239.707447562712	1	0.959054062764288	1.12289392865329	1.0093496477174	0.838788376377045	0.302780419827854	1.40359264698615	0.683781929323773	1.42112326091058	1.21915146128747	1.17849259484384	3.31453604354111	1.22405998823343
Motif:rnd-6_family-951	2.08161733092435	1.12693325399723	1.5910615897395	0.486745146477498	1.56306673175376	1.33216544019268	1.5206529829619	1.16260433335852	1.54978067592479	1.42731247216697	1.83113650542914	0.527089591516858	7.04081415242696	13.8419399574972	1	0.541395912526121	0.76435045531997	0.233867076593594	0.750902492155197	0.639983834693402	0.730528088694269	0.558531322233956	0.744520234760496	0.685689863346217	0.879675870602476	0.253247443197664	3.3822623503358
Motif:rnd-6_family-9529	614.892195762065	658.133297637188	663.410041466687	620.990330418447	717.965460156104	483.816741309907	389.20983037972	479.829159064542	957.69937628497	766.886092803408	765.430642775434	807.728469971381	86.6807521254313	6352.83252528304	1	1.07032305035068	1.07890462449931	1.00991740293123	1.1676281604184	0.786831847860917	0.632972527159986	0.780346838579051	1.55750768530617	1.24718783775453	1.24482083781323	1.31360983954161	0.140969162766958
Motif:rnd-6_family-9535	2.77320300240828	2.58070777845839	2.47666423011957	3.26078226901437	4.47416616392206	2.96201119786221	7.80896400461133	4.0532776485402	3.25602889045891	3.31595724144281	3.17094956136089	5.1548661909235	5.04709897112688	36.9617624268381	1	0.930589905328509	0.893073792502586	1.17581175449732	1.61333477086229	1.06808062274118	2.81579906625064	1.46157042523674	1.17409777713844	1.19570679387114	1.14341979892108	1.85878217650471	1.81992337899753
Motif:rnd-6_family-9546	1.23306095377008	0.435096205928367	0.949622474947244	0.570040782070188	1.55233465538171	1.164868181381	2.00621521652718	0.837075120018137	2.49283589051018	1.15162131006137	0.480537796373608	0.10307529789663	1.20601221207966	12.3927707905955	1	0.352911113993566	0.77015289208088	0.462340929890073	1.25890675555006	0.944700833917424	1.62696946444288	0.678885523790454	2.02158192155586	0.933958626033586	0.389760797164538	0.083667340894307	0.978065522097723
Motif:rnd-6_family-958	1.44805731435099	0.603074525257551	1.21427136140795	0.775139122811744	1.87101591780708	1.31927031679543	1.41390405736201	1.13537706559837	1.02883205394978	0.844522294045005	1.92215118549443	0.160703759902473	1.40701424742627	11.6534640293859	1	0.416511741701123	0.838563151512435	0.535327975164892	1.29206675218544	0.911068365101427	0.976416058773086	0.784084059339401	0.710511243325045	0.583239324674843	1.32737732734231	0.111040256682707	0.971658419621963
Motif:rnd-6_family-9586	5.5200486021522	5.08937598579395	6.15532941446962	7.05897761685431	4.53563892229266	1.25546903993286	8.51714224697084	4.98288036083057	4.73853718842667	3.76196294620048	5.0744791297053	9.79215330017985	3.88283247995485	51.6153623239242	1	0.921981698791525	1.11508400554103	1.27878398311634	0.821669713841447	0.227452036244701	1.54293713101313	0.902689532467985	0.858425656617136	0.681514795586069	0.919283065627403	1.77391117629733	0.703410860794756
Motif:rnd-6_family-959	1.53385726474183	2.2406108723002	2.30554097583654	2.40397377241009	1.98300129118558	2.04786777630888	8.51722247912511	4.28233524865308	2.63889274799877	2.98007207214608	2.17699682858794	2.06758074129722	7.76460759273288	30.9333745007062	1	1.46073878575575	1.50306728148948	1.56723647240245	1.29280087311907	1.33508789545943	5.55251614559067	2.7917565548176	1.72038218316527	1.94279993363939	1.41926824079702	1.34793894772891	5.06187999575054
Motif:rnd-6_family-96	0	0	0.10633793339253	0	0.174812461191634	0.232973636276201	0.61141797075114	0.166086333336932	0.429799291467272	0.179141092676213	0.232081957952291	1.13382827686293	0.53600542759096	1.90056871909192	1	1	1064.3793339253	1	1749.12461191634	2330.73636276201	6115.1797075114	1661.86333336932	4298.99291467272	1792.41092676213	2321.81957952291	11339.2827686293	5361.0542759096
Motif:rnd-6_family-9617	0.471615802902324	0.0581642969805023	0.311953276794264	0.0805142347556763	0.640979024369323	0.0776578787587335	1.08894980524405	0	0.515759149760726	0.460648524024548	0.192215118549443	0.155623488981186	7.23607327247796	3.70624199359015	1	0.123515677494839	0.66152813807444	0.170895768722781	1.35903656486588	0.164840521094084	2.3086990059342	0.000211992049841728	1.09358038587387	0.976750240695144	0.407692761968513	0.330121416376273	15.3401120504252
Motif:rnd-6_family-9618	2.00308436912498	1.04468151984311	1.60746028891824	2.1584368388896	2.04533720912334	0.439338998331732	3.59014003957201	1.38634111716939	2.4551468625512	2.67400544007253	1.26544105944201	3.11398176814938	1.5943572423307	19.4039726835961	1	0.521560339600436	0.802502412506566	1.0775527565805	1.02109283631083	0.219370221286064	1.79226640089064	0.692118578069281	1.22567193534147	1.33492726944581	0.631764643808007	1.55456572852036	0.795961303864997
Motif:rnd-6_family-9622	2.13540909407897	1.59048933410136	1.65444442744399	1.44786295039544	1.49935902757125	1.24783420148034	4.43032361243508	2.20703069029841	2.8052398514146	1.63547116820378	2.53889992505269	4.69770578526956	0.581116491280072	20.6534643574232	1	0.74482910820259	0.774777514191567	0.678041107111247	0.702155299515573	0.584373161856548	2.07464516293521	1.03353841780305	1.31366326614709	0.765892860273297	1.18894362571083	2.19985285864385	0.272167649808462
Motif:rnd-6_family-9660	14.4387596014188	14.8890002204806	13.6784892934841	13.3417241158099	11.6518442833935	2.43897907802686	17.2479586441039	12.0520791440255	17.2667605432167	15.1126425596819	17.4894225835348	57.544304763046	2.89836139513953	132.118237483642	1	1.03118256091482	0.94734554328238	0.924022013102676	0.806985080888836	0.16892463431026	1.19455823522303	0.834704365630179	1.19586040863781	1.04667148077241	1.21128143539925	3.98538432754007	0.200740326809101
Motif:rnd-6_family-9665	5.70031497309627	4.28961690231205	6.43633010797577	6.76319571947681	10.8383725938813	7.22218272456222	6.34346144654308	8.85542131837369	10.6160424992416	4.52971048624139	6.26557887181708	0.566914138431465	6.16406241729604	71.5946487717042	1	0.75252712698248	1.12911606231357	1.18645673190407	1.90134799747644	1.26697490597589	1.11282450075691	1.55348713386101	1.86234555718235	0.794645742041645	1.09916188582562	0.0994689230709606	1.08135327803124
Motif:rnd-6_family-9666	0.0643112458503169	0.0727053712256279	0	0.322056939022705	0.0582708203972112	0.310631515034934	0.152854492687785	0.581302166679261	0.687678866347635	0.230324262012274	0	0	0.80400814138644	2.48013567925775	1	1.13032080445731	0.00155252392155846	5.00156354328799	0.906220949876628	4.82418110273837	2.37465508807625	9.02640771815471	10.6779314274706	3.57739178881509	0.00155252392155846	0.00155252392155846	12.4839712502236
Motif:rnd-6_family-9678	0.192933737550951	0.290821484902512	0.105513608327472	0.0805142347556763	0.0874062305958168	0	0.382136231719462	0.166086333336932	0.257879574880363	0.0767747540040913	0.192215118549443	0	1.77484277825952	1.64006619007328	1	1.50710175637419	0.547125127801017	0.417617333521288	0.45332091532818	0.000518044157817776	1.98015246748549	0.860918590943551	1.33644811603086	0.398245171954982	0.996277236245719	0.000518044157817776	9.19498736738196
Motif:rnd-6_family-9689	2.44382734231204	2.6173933641226	2.49275899673652	2.25439857315894	2.62400552850633	1.48061282027519	4.35635304160187	2.41766748307099	3.78223376491199	2.41840475112888	4.0749605132482	7.78218499119557	5.76205834660282	26.8876556658253	1	1.07101930520011	1.02002173042435	0.922490016019096	1.0737248538755	0.605874321482235	1.78256242163096	0.989295975052883	1.5476457501121	0.989597648529474	1.66742293958422	3.18433566189135	2.35774535799072
Motif:rnd-6_family-969	9.45396784059977	7.77350807045287	9.19249312932619	9.07486844646414	6.6598096393433	2.22472600275464	7.77034094081041	4.80104708566019	9.26129856713534	9.62312639678841	11.1310309649859	26.112038039041	8.48124226811164	75.8351861193353	1	0.822250083405336	0.972342623759193	0.959900923017749	0.704449106102542	0.235330023040484	0.821915081616069	0.507839288506269	0.979620489643936	1.01789267424782	1.17739063783572	2.76200028170989	0.897110366787211
Motif:rnd-6_family-9696	94.1698180901889	106.703282806438	112.707558362537	105.926046705418	140.449233527057	32.2729562604463	65.9409782198668	51.9598051409187	167.14310652322	143.340241786709	119.267958504748	360.067683096345	25.9315542681821	1020.6130274228	1	1.13309414482282	1.19685416158687	1.12484059510352	1.49144584996395	0.342710888094196	0.700235059742893	0.551767551620417	1.7749108198559	1.52214576261422	1.2665197222591	3.82359664740813	0.275370891194221
Motif:rnd-6_family-970	699.092891579038	675.503382475625	659.036060083937	674.214795419887	652.5294311055	847.407629463351	749.061622906788	836.81656842504	547.306998775093	821.631347180009	735.251817737075	507.97188260339	63.9893701785846	7162.60072741427	1	0.966256979561286	0.942701712107534	0.964413752592543	0.933394468211782	1.21215308931837	1.07147651589939	1.19700337223368	0.782881684364898	1.17528205414303	1.05172262716633	0.726615756018432	0.0915321294153613
Motif:rnd-6_family-9742	0.578801212652852	0.0727053712256279	0.158270412491207	0.0805142347556763	0.0665952233110985	0.155315757517467	0.61141797075114	0.0830431666684659	0.257879574880363	0.153549508008183	0	0	1.47401492587514	2.21809243226208	1	0.125764758536249	0.273570704344295	0.139253870943293	0.115210025222548	0.268466802488225	1.05634252854441	0.1436223743382	0.445636611639065	0.26541576464156	0.000172741044265124	0.000172741044265124	2.54640151662477
Motif:rnd-6_family-9743	0	0.145410742451256	0.0527568041637358	0.0805142347556763	0.233083281588845	0	0	0	0	0.0767747540040913	0.0768860474197773	0.00565903596295224	0	0.588539816963604	1	1455.10742451256	528.568041637358	806.142347556763	2331.83281588845	1	1	1	1	768.747540040913	769.860474197773	57.5903596295224	1
Motif:rnd-6_family-9745	3.73005225931838	2.54468799289698	4.53708515808128	2.65696974693732	3.67106168502431	6.44560393697488	4.27992579525798	6.56041016680881	7.22062809665017	4.03067458521479	7.76549078939751	0.154612946844945	3.61803663623898	45.6770994231649	1	0.682220943271092	1.21635387583626	0.712322061465355	0.984185478180762	1.72800022328116	1.14741316110246	1.75877811701113	1.93577301800802	1.08059250802576	2.08184284434988	0.041476308764194	0.969970227676479
Motif:rnd-6_family-9748	17.3299106623658	19.389034113014	20.0696186354169	21.9518320732173	16.0784900698205	28.8478042965078	24.1223787060023	18.598397294384	7.95142494376684	21.2136592060076	16.7151161061656	0.459313957665861	9.33506773274088	195.552550000503	1	1.1188183602864	1.15809038011735	1.26670043665285	0.927788815775924	1.66462126645741	1.39194828993309	1.07319595219713	0.458829777931674	1.2241053753115	0.964524282865255	0.026509733122296	0.538670628346082
Motif:rnd-6_family-9755	3.49791576615522	2.42998900208413	3.63247267598403	3.2344511548401	4.1489326457473	3.0538737667048	6.60919986055489	3.02349557832785	2.50502177080465	3.51933603598065	3.32046093871216	1.00927895857117	10.9211105871658	35.6546882571836	1	0.694704988352616	1.03846663903882	0.924681697016848	1.18611033314685	0.873058891344426	1.88944255897948	0.864374485553328	0.716155082845184	1.00612354867942	0.949269860599255	0.288557578366952	3.12211588433452
Motif:rnd-6_family-9763	152.337458018048	180.850806640299	147.890230890291	135.682563323152	140.477672677248	120.568057362647	44.2300909182395	58.3758437219933	172.94478971544	139.024736135687	156.487911558243	197.447637924397	35.6848932637185	1292.38224940304	1	1.18717215237803	0.970806758453945	0.890671119377384	0.922147988354947	0.791453919383182	0.290343310564289	0.38320125700766	1.13527413702503	0.912610376222627	1.02724511009756	1.29611988332519	0.234249476806572
Motif:rnd-6_family-9764	1.78868310980354	2.19268792697176	2.30558811943866	2.7487479180717	2.6929919924231	3.82434876141713	3.64059200773371	3.62226612300621	3.7309457328963	3.21200118052758	3.37062805990861	0.177760285715018	28.0556425932112	29.7588528722897	1	1.22585455718698	1.28897019812083	1.53671392747755	1.50554417562612	2.13801703541195	2.03528979437511	2.02504490519482	2.08580107473515	1.79569069213783	1.88436934664416	0.0994308839010405	15.6842617975594
Motif:rnd-6_family-9772	1.65103828751911	1.58051546549944	1.46695316458862	1.32339242852328	1.83029472917906	0.917221373667664	3.01536890994625	1.84083626659184	1.77411770415364	2.13351110809649	1.5567321973417	7.41005171397901	3.01028115120219	17.5332494377654	1	0.957288361276127	0.888510172453766	0.80156364765296	1.10856537154698	0.555569076558675	1.826297005369	1.1149497776821	1.07454216134704	1.2922061854082	0.942884196381208	4.48790496228696	1.82321564096572
Motif:rnd-6_family-9788	50.9212564234492	51.4933610437185	62.4281857354503	67.2592092402984	93.2947630777655	63.386911840979	57.8283078929503	70.0078772774859	34.5013933645037	55.4277102381624	60.9231411804111	29.0758236150077	58.6783722827878	606.548976134763	1	1.01123506246597	1.2259745246437	1.32084677165681	1.83213625147667	1.24480210844873	1.13564154521069	1.37482546017269	0.677544664709988	1.08849830662873	1.19641827043625	0.570996643789683	1.15233521658049
Motif:rnd-6_family-9804	0.801634694156304	0.883758697914768	0.858776687196684	0.833467343831727	0.302314240141809	0.391254463791398	1.32175570206466	0.836317339626832	0.945558441227998	0.998071802053187	1.00364434252689	1.87496021531071	6.77025903183343	8.17290941200537	1	1.10243289252299	1.07127294534823	1.03970471766714	0.377199892116495	0.488134624388727	1.64874454317547	1.04325950432646	1.17951542838389	1.24501510203896	1.25196570616564	2.33875399053786	8.44463771018184
Motif:rnd-6_family-9810	55.8858216076703	63.8519258623732	66.605605142182	53.6761565037842	50.9481206339617	10.1332022514693	28.0543142633283	17.9644242480827	57.1678299682153	50.6893180158925	45.9419762015643	146.814441598249	7.74601785752954	454.97671849696	1	1.14254223649789	1.19181545595269	0.960461149421524	0.91164678273766	0.181321197896798	0.501994302970891	0.321449906010266	1.02293973730173	0.907015873724724	0.822068866003254	2.62703982281825	0.138605889188135
Motif:rnd-6_family-9811	31.6200499692801	37.5179159126938	38.4389230670631	33.9082314338191	32.2462940461585	12.2781561162048	39.3955689090858	27.1192485745687	49.8966998170702	39.6369270179568	37.3558076858525	94.5634274371859	25.14383160214	342.058014863901	1	1.18652238996791	1.21564961280727	1.07236466198807	1.01980522159088	0.388304803365369	1.24590392352218	0.857660340033679	1.57800642519237	1.2535369710917	1.18139565189112	2.99060970707151	0.795186981294145
Motif:rnd-6_family-9826	0.0750297868253697	0.0727053712256279	0.106120008375331	0.201285586889191	0.46616656317769	0.232973636276201	0.229281739031677	0.166086333336932	0.171919716586909	0.153549508008183	0.307544189679109	0.0530101532039811	1.3400135689774	1.87511824973311	1	0.969061331091693	1.4138201752419	2.6805025729314	6.20614782604763	3.10228001602018	3.05313975620412	2.21198994911582	2.28963403006518	2.04512104320651	4.09483645140897	0.706912071072814	17.8373136089463
Motif:rnd-6_family-9831	2.86456160070338	1.89812951306907	2.70451323717178	2.11614325868373	2.05765366026438	0.870090268389319	7.14703935095886	2.84441565843808	3.31100045357455	2.36259764774484	3.39451899358317	5.3557740724057	7.80634703125976	28.176144648998	1	0.662636561541155	0.944130097777587	0.738741098831399	0.718323469606017	0.303767212216499	2.49493320579435	0.992967426847083	1.15584348697995	0.824773734937736	1.18499825345851	1.8696358659224	2.72508523496911
Motif:rnd-6_family-984	0.0643112458503169	0.0727053712256279	0	0	0.0582708203972112	0	0	0	0.0859598582934544	0	0	0	0.26800271379548	0.28124729576661	1	1.13032080445731	0.00155252392155846	0.00155252392155846	0.906220949876628	0.00155252392155846	0.00155252392155846	0.00155252392155846	1.33609988686519	0.00155252392155846	0.00155252392155846	0.00155252392155846	4.16235876602224
Motif:rnd-6_family-985	0.676172893328818	0.463674941002656	0.937323681399143	1.08843317354896	1.33148701483342	3.78112909454863	2.45485554713939	2.00197075654601	1.17805939127887	0.408327950925464	0.80278078923591	0.20615059579326	5.75548965263724	14.3214344445514	1	0.685780763324428	1.38616184479148	1.60960639452939	1.9690084106121	5.59127703009992	3.6301256066251	2.96044803258521	1.74213605617048	0.603939555990569	1.18721421064785	0.304981314241404	8.51075018592938
Motif:rnd-6_family-9869	0.128622491700634	0.290821484902512	0.263784020818679	0.161028469511353	0.174812461191634	0.155315757517467	0.687845217095032	0.41521583334233	0.601719008054181	0.307099016016365	0.384430237098886	0.20615059579326	1.47401492587514	3.18626376015019	1	2.2600672272496	2.0500226287756	1.25175070325771	1.35883371181489	1.20737064256737	5.34440569014905	3.22644339660716	4.67532130634803	2.38652167121507	2.98728087079899	1.60228871480309	11.4518830889589
Motif:rnd-6_family-987	1.26478783505623	1.03241627140392	1.61368462727785	0.929841223336896	1.23092283314984	1.75024239439209	3.64381998548166	1.54255773613499	2.8432232395792	1.1620096466212	2.84478375453176	1.85535536213934	4.15876647064364	17.0135057924339	1	0.816290775187999	1.2758321983594	0.735196590214306	0.973226873586871	1.38379257502645	2.88082459526514	1.21960042098627	2.24788567078978	0.918745215515128	2.24911938883916	1.46689319852369	3.28793301301594
Motif:rnd-6_family-9876	0.225089360476109	0.436232227353767	0.422054433309886	0.563599643289734	0.116541640794422	0.232973636276201	0.229281739031677	0.70586691668196	0.236389610307	0.383873770020457	0.461316284518664	0.10307529789663	1.67501696122175	3.55190297754121	1	1.93762363564267	1.87466420446038	2.50322502847349	0.517971366621457	1.03501175980705	1.0186171253682	3.13499232463453	1.05018110006174	1.70511506053677	2.04901458729271	0.458171281620457	7.43870384320163
Motif:rnd-6_family-990	0.321556229251584	0.416169609305185	0.50118963955549	0.241542704267029	0.524437383574901	0.854236666346069	0.684371251352128	0.569223160618394	0.687678866347635	0.296688879880217	0.45106481152936	0.41230119158652	17.7352362286061	5.09709439049863	1	1.29414440464512	1.55846395613686	0.751245218627579	1.63073908064946	2.65605509439038	2.12795894842368	1.76997399348699	2.13824202300677	0.922689669560489	1.40263041875207	1.28211784533468	55.1375493951164
Motif:rnd-6_family-9913	7.85827305934049	7.534039013429	6.60094389811047	6.22424210993573	4.72544190955579	2.1504844971596	15.3869113374825	7.78177867107964	10.1988695459339	8.33135893330388	8.39467494411602	19.0677848297888	259.338230923652	76.792342975331	1	0.958740308781077	0.840001339751165	0.792064981254288	0.601338454394067	0.273667905674624	1.95804032479642	0.990265874668558	1.2978474639622	1.06020150359254	1.06825864345266	2.42644179473315	33.0015295742929
Motif:rnd-6_family-992	141.31077648152	154.320410091864	139.120522600453	136.68584659826	121.826712224936	60.0323206243084	97.3871974180898	107.002658294229	201.838403432022	168.41565426018	173.948295100006	359.728598971622	40.8160688590688	1327.94050202586	1	1.09206392270906	0.984500457886881	0.967271239140146	0.862119146510764	0.424825194769485	0.689170570892508	0.757215304005437	1.42832956993524	1.19181027287878	1.23096253757052	2.54565471482774	0.288839542116962
Motif:rnd-6_family-993	2.28006040376051	1.40570095367023	2.19429226206946	1.64570471699248	2.40474524272241	2.40739424152074	3.97556240396632	2.65184512227968	3.05936604901086	1.68582625244236	2.29745605837936	0.266277852899628	0.26800271379548	23.7104976484351	1	0.616535990780184	0.962385040302604	0.721793394130592	1.05468248582699	1.05584424567247	1.74358891480158	1.16305200191443	1.34177667674831	0.739389320883688	1.00762913634943	0.11682417274693	0.117580637464503
Motif:rnd-6_family-9938	0.45225327726997	0.218116113676884	0.474811237473622	0.241542704267029	0.539005088674204	0.232973636276201	0.764272463438925	0.70586691668196	0.629821269419349	0.460648524024548	1.02835088423952	0.41230119158652	3.3500339224435	4.71931123120269	1	0.482401973505875	1.0498680154144	0.534190236722467	1.19177889442472	0.51524692754044	1.68976881974205	1.56065392284232	1.39254273390265	1.01855904925735	2.27355683249693	0.911679460079149	7.40601227134273
Motif:rnd-6_family-9960	0.257244983401267	0.145410742451256	0.350359289189938	0.855552331506356	0.38937080308207	0.657964356332558	0.458563478063355	0.494892385145858	0	0.307099016016365	0.599711169874263	0	5.49405563280734	3.91645738518902	1	0.565430654711335	1.36182677648502	3.32492330022293	1.51341906080518	2.55712914094955	1.78229034038787	1.92345845877259	0.000388583444209108	1.19372451701288	2.33076690264835	0.000388583444209108	21.3493791881715
Motif:rnd-6_family-997	1116.52366230842	1279.56659590996	1163.40732167898	1272.50562321376	1423.02431550466	700.152189499568	652.739190135871	694.516794793503	1870.31655038212	1499.69615009229	1331.38922238206	2916.0399210471	96.5067966578521	11672.4483935191	1	1.14602728495849	1.04199074032569	1.1397032165109	1.27451332747504	0.627082300561162	0.58461746374867	0.622035032516984	1.67512480568728	1.34318345987698	1.1924415469935	2.61171335486687	0.0864351480154112
Motif:rnd-6_family-9983	0.830177375686896	1.24613779759387	1.02387491923792	1.15677636169774	1.42461892258227	1.03606565589957	2.76362247795907	1.48133717463799	0.873160304270963	1.89044906252895	1.89622665885727	0.20615059579326	1.94731235917759	13.7262200520952	1	1.50098971029151	1.23329257092038	1.3933612977719	1.71595537142462	1.24797529866732	3.32867371662707	1.78426778570521	1.05176936026771	2.27700900673691	2.28396764067962	0.248411677630776	2.34549611515848
Motif:TAAAn	0.00105428271885765	0	0.00059950913822427	0.000725353466267354	0.00401867726877319	0	0.000771992387312045	0	0	0	0.000640717061831477	0	0	0.00716981497943451	1	0.0866338881855272	0.606011964656759	0.715035799101433	3.56817025975169	0.0866338881855272	0.755440909810226	0.0866338881855272	0.0866338881855272	0.0866338881855272	0.641711991118204	0.0866338881855272	0.0866338881855272
Motif:TAACAGn	0	0	0	0	0	0	0	0.0166086333336932	0	0	0	0	0	0.0166086333336932	1	1	1	1	1	1	1	167.086333336932	1	1	1	1	1
Motif:TAACAn	0	0	0.0527568041637358	0	0.116541640794422	0	0.30570898537557	0	0	0	0.0768860474197773	0.10307529789663	0	0.475007430333728	1	1	528.568041637358	1	1166.41640794422	1	3058.0898537557	1	1	1	769.860474197773	1031.7529789663	1
Motif:TAACCCTCGn	0	0	0	0	0	0.0166409740197286	0	0	0	0	0	0	0	0.0166409740197286	1	1	1	1	1	167.409740197286	1	1	1	1	1	1	1
Motif:TAACCn	0.0475310703597576	0.152055115574455	0.127387292846475	0.230297765456216	0.121549865313045	0.222629475446698	0.0295558766097834	0.237674553990645	0.016770753981944	0.175066702312263	0.0982181094534681	0	0.0277778958301148	1.36051847189128	1	3.19445089991107	2.67655737911332	4.83713180736904	2.55400234330707	4.67613836439999	0.622616212186551	4.99200526452026	0.354196406978032	3.67757224410933	2.06415914466904	0.00209946993096522	0.585288040339068
Motif:TAACGn	0	0.0727053712256279	0	0	0	0	0	0	0.0286532860978181	0.0255915846680304	0	0	0	0.126950241991476	1	728.053712256279	1	1	1	1	1	1	287.532860978181	256.915846680304	1	1	1
Motif:TAAGCn	0	0	0	0.0805142347556763	0	0.0776578787587335	0	0	0	0	0	0	0	0.15817211351441	1	1	1	806.142347556763	1	777.578787587335	1	1	1	1	1	1	1
Motif:TAAn	0.074370184303828	0.00876204297323504	0.00909315451166346	0.00380447334233293	0.116541640794422	0	0	0.0830431666684659	0.0859598582934544	0	0.00120134449093402	0.0165870517273303	0.00120721943151117	0.381574520887402	1	0.119001222517177	0.12344745212603	0.0524300212069198	1.56628645255584	0.00134281928982496	0.00134281928982496	1.11646248019547	1.15562837796053	0.00134281928982496	0.0174747048513364	0.22407694949766	0.0175535946866721
Motif:TAATATn	0	0.145410742451256	0	0	0	0	0	0	0	0	0	0	0	0.145410742451256	1	1455.10742451256	1	1	1	1	1	1	1	1	1	1	1
Motif:TAATCn	0	0	0	0	0	0	0	0	0	0	0.153772094839555	0	0	0	1	1	1	1	1	1	1	1	1	1	1538.72094839555	1	1
Motif:TAATn	0	0	0.00103444714046541	0	0	0.0121816280405857	0	0.00162829738565619	0	0.0383873770020457	0	0	0	0.053231749568753	1	1	11.3444714046541	1	1	122.816280405857	1	17.2829738565619	1	384.873770020457	1	1	1
Motif:TAATTTn	0	0	0	0.0805142347556763	0	0	0	0	0	0	0	0	0	0.0805142347556763	1	1	1	806.142347556763	1	1	1	1	1	1	1	1	1
Motif:TACAAn	0	0	0	0	0	0.0155315757517467	0	0	0	0	0	0	0	0.0155315757517467	1	1	1	1	1	156.315757517467	1	1	1	1	1	1	1
Motif:TACACGGn	0	0	0	0	0	0	0	0	0	0	0	0	0.53600542759096	0	1	1	1	1	1	1	1	1	1	1	1	1	5361.0542759096
Motif:TACAn	0.0031371339439179	0	0	0.00825787023135142	0.00583072624362338	0.0813709621017699	0.0227462042690156	0	0.0103628521149433	0	0	0	0	0.131705748904622	1	0.0308915237158738	0.0308915237158738	2.58187346465988	1.83209170407247	25.1676215792188	7.05754060993993	0.0308915237158738	3.23213444244452	0.0308915237158738	0.0308915237158738	0.0308915237158738	0.0308915237158738
Motif:TACATAAn	0.45201618511937	0.657464285511749	0.611978928299335	0.57050086341165	0.299678504899943	0.104283437190299	0.550276173676026	0.199303600004318	0.930822465520549	0.405809414021626	0.514038145606511	0.932831445964502	0.40200407069322	4.78213385765487	1	1.45441438982799	1.35380892886578	1.26206688057628	0.66305634429078	0.230877461647915	1.21733349035207	0.44104503790695	2.05903370894533	0.897798900772499	1.13718146469533	2.06347721375687	0.889382163098307
Motif:TACATAn	0.0428741639002112	0	0	0.0536761565037842	0	0	0	0	0	0	0.0512573649465182	0	0	0.0965503204039954	1	0.00232697953663989	0.00232697953663989	1.2513601574345	0.00232697953663989	0.00232697953663989	0.00232697953663989	0.00232697953663989	0.00232697953663989	0.00232697953663989	1.19507537286294	0.00232697953663989	0.00232697953663989
Motif:TACCn	0	0	0	0	0	0	0	0	0	0	0.00366124035332273	0	0	0	1	1	1	1	1	1	1	1	1	1	37.6124035332273	1	1
Motif:TACGGCn	0	0	0	0	0	0	0	0	0	0	0.0256286824732591	0	0	0	1	1	1	1	1	1	1	1	1	1	257.286824732591	1	1
Motif:TACGGTTGGn	0	0	0	0	0	0	0.00186407917911933	0	0	0	0	0	0	0.00186407917911933	1	1	1	1	1	1	19.6407917911933	1	1	1	1	1	1
Motif:TACn	0.121642239893235	0.178439753950898	0.0673137742015074	0.0822395397861551	0	0	0	0.0276810555561553	0.365534064076451	0.0899361404047927	0.129345050225848	0.44065816141651	0	0.932786567869195	1	1.46653909199858	0.553741858705965	0.676343230240916	0.00082140759105219	0.00082140759105219	0.00082140759105219	0.228195699212686	3.0033459577966	0.739563691975375	1.06327146879644	3.62042099605728	0.00082140759105219
Motif:TACTGTTn	0	0	0.0351712027758239	0	0	0	0	0	0	0	0	0.03435843263221	0	0.0351712027758239	1	1	352.712027758239	1	1	1	1	1	1	1	1	344.5843263221	1
Motif:TAGAACCAGn	0.0643112458503169	0	0	0	0	0	0	0	0	0	0	0	0	0.0643112458503169	1	0.00155252392155846	0.00155252392155846	0.00155252392155846	0.00155252392155846	0.00155252392155846	0.00155252392155846	0.00155252392155846	0.00155252392155846	0.00155252392155846	0.00155252392155846	0.00155252392155846	0.00155252392155846
Motif:TAGACTGAn	0	0	0	0	0	0	0.0764272463438925	0	0	0	0	0	0	0.0764272463438925	1	1	1	1	1	1	765.272463438925	1	1	1	1	1	1
Motif:TAGAGCAACCn	0	0	0	0	0	0	0	0	0	0	0	0	0.13400135689774	0	1	1	1	1	1	1	1	1	1	1	1	1	1341.0135689774
Motif:TAGAn	0.00367492833430382	0	0	0	0	0	0	0.0011533773148398	0.00358166076222727	0	0	0	0	0.00840996641137089	1	0.0264905691298222	0.0264905691298222	0.0264905691298222	0.0264905691298222	0.0264905691298222	0.0264905691298222	0.332026784045147	0.975292889343355	0.0264905691298222	0.0264905691298222	0.0264905691298222	0.0264905691298222
Motif:TAGCCAn	0.0643112458503169	0	0.105513608327472	0	0	0	0	0.166086333336932	0	0.0767747540040913	0	0	0.40200407069322	0.412685941518812	1	0.00155252392155846	1.63967653370506	0.00155252392155846	0.00155252392155846	0.00155252392155846	0.00155252392155846	2.58008257941675	0.00155252392155846	1.19349894555274	0.00155252392155846	0.00155252392155846	6.24276188707258
Motif:TAGCCGn	0	0.0363526856128139	0	0	0	0	0	0	0	0	0	0	0	0.0363526856128139	1	364.526856128139	1	1	1	1	1	1	1	1	1	1	1
Motif:TAGGCn	0	0	0.00105513608327472	0.00374484812817099	0	0	0	0.00386247286830074	0	0	0	0	0	0.00866245707974645	1	1	11.5513608327472	38.4484812817099	1	1	1	39.6247286830074	1	1	1	1	1
Motif:TAGGTn	0.0630563769951601	0.119535977218531	0.273792120843986	0.191326890674868	0.226812610351802	0.207293508204774	0.139065484135471	0.222817667739285	0.0872484790477541	0.26884232581549	0.125210491370265	0	0.335521156705015	1.79979144102712	1	1.89428182727611	4.3367294622517	3.03099860667336	3.59286933715642	3.28380945950505	2.20350645107676	3.52961455905503	1.38305082089253	4.258355824244	1.98413046048965	0.00158337138318848	5.31412935119338
Motif:TAGn	0.0527549338565243	0.0156553619831528	0.0772789483213241	0.0270178548526225	0	0	0.00463195432387227	0	0.111747815781491	0.0243120054346289	0.0749146103064497	0.0920063868921608	0.0211581089838537	0.313398874553616	1	0.298086873515366	1.46398723213562	0.513061939046872	0.0018919709609599	0.0018919709609599	0.0895272016935495	0.0018919709609599	2.11612819505373	0.46186805381113	1.41925464347526	1.74262609318905	0.402197248823719
Motif:TAGTAGn	0	0	0.000488488927441998	0	0	0	0	0	0	0	0	0	0	0.000488488927441998	1	1	5.88488927441998	1	1	1	1	1	1	1	1	1	1
Motif:TAGTTTGn	0	0	0	0.0268380782518921	0	0	0	0	0.0286532860978181	0.0383873770020457	0	0	0	0.0938787413517559	1	1	1	269.380782518921	1	1	1	1	287.532860978181	384.873770020457	1	1	1
Motif:TAn	0.171588077657229	0.0263911055293026	0.0413841611108378	0.0148249524559424	0.0861788167442463	0.0417839138535345	0.17314856531691	0.107739811513845	0.0859598582934544	0.139008834901347	0.0789685552331613	0	0.0446671189659133	0.888008097376649	1	0.154297874906558	0.241625170931554	0.0869306282626083	0.502532371039181	0.243953537281457	1.00908908574768	0.628114735661171	0.501257043982231	0.810241670822795	0.460536085627447	0.000582451626021741	0.260746812340049
Motif:TATAn	0	0	0	0	0	0.000958739243934982	0	0	0	0	0	0	0	0.000958739243934982	1	1	1	1	1	10.5873924393498	1	1	1	1	1	1	1
Motif:TATATAAGAACn	0	0	0	0	0	0.00136241892559182	0	0	0	0	0	0	0	0.00136241892559182	1	1	1	1	1	14.6241892559182	1	1	1	1	1	1	1
Motif:TATATAn	0.000959869341049505	0	0	0	0	0	0	0	0	0	0	0	0	0.000959869341049505	1	0.0943512526751438	0.0943512526751438	0.0943512526751438	0.0943512526751438	0.0943512526751438	0.0943512526751438	0.0943512526751438	0.0943512526751438	0.0943512526751438	0.0943512526751438	0.0943512526751438	0.0943512526751438
Motif:TATATGTAn	0	0	0.00390791141953598	0	0	0	0	0	0	0	0	0	0	0.00390791141953598	1	1	40.0791141953598	1	1	1	1	1	1	1	1	1	1
Motif:TATATTn	0	0.0103864816036611	0	0	0	0	0	0	0	0	0	0	0	0.0103864816036611	1	104.864816036611	1	1	1	1	1	1	1	1	1	1	1
Motif:TATCACAn	0	0	0	0.161028469511353	0	0	0	0	0	0	0	0	0	0.161028469511353	1	1	1	1611.28469511353	1	1	1	1	1	1	1	1	1
Motif:TATCn	0.0110247850029115	0	0	0	0	0	0.0382136231719463	0	0.00358166076222727	0.00767747540040913	0.00366124035332273	0	0	0.0604975443374942	1	0.00898893776138853	0.00898893776138853	0.00898893776138853	0.00898893776138853	0.00898893776138853	3.44398774105919	0.00898893776138853	0.330942194502072	0.69911242315008	0.33809555441641	0.00898893776138853	0.00898893776138853
Motif:TATGn	0	0.000855357308536799	0.0054595821302341	0	0	0.0839196444456839	0	0	0.0429799291467272	0.00274195550014612	0	0	0	0.135956468531328	1	9.55357308536799	55.595821302341	1	1	840.196444456839	1	1	430.799291467272	28.4195550014612	1	1	1
Motif:TATn	0.00428741639002112	0.0363526856128139	0	0	0.0582708203972112	0	0	0	0	0	0	0	0	0.0989109224000462	1	8.30846274261159	0.022792457134327	0.022792457134327	13.3041442179894	0.022792457134327	0.022792457134327	0.022792457134327	0.022792457134327	0.022792457134327	0.022792457134327	0.022792457134327	0.022792457134327
Motif:TATTAGTCn	0	0	0	0	0	0	0.0382136231719463	0	0	0.0998071802053187	0	0	0	0.138020803377265	1	1	1	1	1	1	383.136231719463	1	1	999.071802053187	1	1	1
Motif:TATTATGn	1.03265486193937	1.58151493218413	1.14482265035307	1.30203019633465	1.3471658715641	0.130908995621865	0.183425391225342	0.274042450005938	1.21694599384019	1.08033046705757	2.02759490767013	1.53925778192301	0.80400814138644	9.29384181012622	1	1.53145241961299	1.10861027388732	1.26083182401042	1.30453597578241	0.12685391320826	0.177704698364437	0.26544774574204	1.17844615280217	1.04616352522289	1.96338451882221	1.49053549748709	0.778605040770698
Motif:TATTCGACAAn	0	0	0	0	0.00751881553512403	0	0	0	0	0	0	0	0	0.00751881553512403	1	1	1	1	76.1881553512403	1	1	1	1	1	1	1	1
Motif:TATTGn	0.0214370819501056	0.0727053712256279	0.0175856013879119	0	0.00301400795157989	0.0686424238683518	0.0254757487812975	0.0844749454041291	0.0915352514011579	0.0255915846680304	0.0768860474197773	0	0	0.410462016638192	1	3.38046590500488	0.821169805124189	0.00464315454766191	0.144588201818335	3.1918169800164	1.1875215426374	3.9269454237144	4.25476634269429	1.19289998188006	3.57458116183654	0.00464315454766191	0.00464315454766191
Motif:TATTGTAn	0	0	0.0167862558702796	0	0	0	0	0	0	0	0	0	0	0.0167862558702796	1	1	168.862558702796	1	1	1	1	1	1	1	1	1	1
Motif:TATTGTn	0	0	0	0	0.00036419262748257	0	0	0	0	0	0	0	0	0.00036419262748257	1	1	1	1	4.6419262748257	1	1	1	1	1	1	1	1
Motif:TATTn	0.00316284815657296	0	0	0.00145070693253471	0.0010046693171933	0	0.00154398477462409	0	0	0	0.000640717061831477	0	0	0.00716220918092506	1	0.0306480703978061	0.0306480703978061	0.475261752346898	0.338559829996367	0.0306480703978061	0.503849611056005	0.0306480703978061	0.0306480703978061	0.0306480703978061	0.227015486558672	0.0306480703978061	0.0306480703978061
Motif:TATTTCGTACn	0	0	0	0	0	0	0	0	0.00182893315517988	0	0	0	0	0.00182893315517988	1	1	1	1	1	1	1	1	19.2893315517988	1	1	1	1
Motif:TATTTn	0	0.0822718674395263	0	0	0	0	0	0	0	0	0	0	0	0.0822718674395263	1	823.718674395263	1	1	1	1	1	1	1	1	1	1	1
Motif:TATTTTGn	0	0	0.0239803655289708	0	0	0	0	0	0	0	0	0	0.0957152549269571	0.0239803655289708	1	1	240.803655289708	1	1	1	1	1	1	1	1	1	958.152549269571
Motif:TATTTTn	0	0	0	0	0.0012139754249419	0	0	0	0	0	0	0	0	0.0012139754249419	1	1	1	1	13.139754249419	1	1	1	1	1	1	1	1
Motif:TATTTTTn	0	0	0	0	0	0	0	0	0	0	0	0.051537648948315	0	0	1	1	1	1	1	1	1	1	1	1	1	516.37648948315	1
Motif:TCAACAn	0.820544437954215	1.03634774703315	1.02838013586925	1.8212511200405	0.603356882491413	0.572227626625068	0.387916650079993	0.366224758826277	0.92321194718326	1.17234972945214	1.03148215838041	1.20025508526887	0	8.73181103555527	1	1.26296810055389	1.25325913185149	2.21941566384212	0.735345119740007	0.697412423889479	0.47281944790521	0.446386695484695	1.12510595878159	1.42869393275234	1.25703911544449	1.46269813058288	0.000121855453318236
Motif:TCAACGGCn	0	0	0	0	0	0	0	0	0	0	0.0768860474197773	0	0	0	1	1	1	1	1	1	1	1	1	1	769.860474197773	1	1
Motif:TCAAGCn	0	0	0	0	0.0582708203972112	0	0	0	0	0	0	0	0	0.0582708203972112	1	1	1	1	583.708203972112	1	1	1	1	1	1	1	1
Motif:TCAAGCTGGTn	0.00960698857763993	0	0.0148417486890888	0.00226800661283595	0.0324182733195753	0	0.0622282505606446	0.00205044855971521	0	0.00216266912687581	0	0	0.00372225991382611	0.125576385446376	1	0.0103018561524169	1.53927745660556	0.243948634934078	3.3499857406324	0.0103018561524169	6.42096671507556	0.221536117253581	0.0103018561524169	0.233096918655892	0.0103018561524169	0.0103018561524169	0.393763718093858
Motif:TCAAn	0.13492373018162	0	0.0584643743799526	0.284980688811006	0.151239265667307	0.0265331085759006	0.0034739657429042	0.0980370717613834	0.0946480452909364	0.00767747540040913	0.00357609522882685	0	0.026800271379548	0.859977725811419	1	0.000740610556866488	0.433733939220742	2.11133767692201	1.1208345782163	0.197247613734834	0.0264691675907403	0.726813513664447	0.701714025849316	0.0576008038731242	0.0272255493451569	0.000740610556866488	0.199226249662667
Motif:TCACACn	0	0	0	0	0	0	0.0454924085380312	0	0	0	0.0256286824732591	0	0	0.0454924085380312	1	1	1	1	1	1	455.924085380312	1	1	1	257.286824732591	1	1
Motif:TCACAGCCCn	0	0	0	0	0	0.00209886158807388	0	0	0	0	0	0	0.00382861019707828	0.00209886158807388	1	1	1	1	1	21.9886158807388	1	1	1	1	1	1	39.2861019707828
Motif:TCACAGn	0	0	0	0.0100642793444595	0	0	0	0	0	0	0	0	0	0.0100642793444595	1	1	1	101.642793444595	1	1	1	1	1	1	1	1	1
Motif:TCACAGTn	0	0	0	0	0.0185407155809308	0	0	0	0	0	0	0	0	0.0185407155809308	1	1	1	1	186.407155809308	1	1	1	1	1	1	1	1
Motif:TCACAn	0	0	0.0263784020818679	0	0	0	0	0	0	0	0	0	0	0.0263784020818679	1	1	264.784020818679	1	1	1	1	1	1	1	1	1	1
Motif:TCACCGn	0	0	0.105513608327472	0.0805142347556763	0.0582708203972112	0	0	0	0	0	0	0	0	0.24429866348036	1	1	1056.13608327472	806.142347556763	583.708203972112	1	1	1	1	1	1	1	1
Motif:TCACGAn	0	0.0727053712256279	0	0	0	0	0	0	0	0	0	0	0	0.0727053712256279	1	728.053712256279	1	1	1	1	1	1	1	1	1	1	1
Motif:TCACGGCCCn	0.00971735857628414	0	0	0	0	0	0	0	0.00354473642447235	0.0013012670170185	0	0	0	0.014563362017775	1	0.0101860392714564	0.0101860392714564	0.0101860392714564	0.0101860392714564	0.0101860392714564	0.0101860392714564	0.0101860392714564	0.371254283537831	0.142733608651471	0.0101860392714564	0.0101860392714564	0.0101860392714564
Motif:TCACn	0	0.00415459264146445	0.0532951389001005	0.00268380782518921	0.000594600208134808	0.00465947272552401	0.0109181780491275	0.00267881182801503	0	0.00111267759426219	0	0	0	0.0800972797718177	1	42.5459264146445	533.951389001005	27.8380782518921	6.94600208134808	47.5947272552401	110.181780491275	27.7881182801503	1	12.1267759426219	1	1	1
Motif:TCACTCn	0	0	0	0	0.0291354101986056	0	0	0	0	0	0	0	0	0.0291354101986056	1	1	1	1	292.354101986056	1	1	1	1	1	1	1	1
Motif:TCAGAAn	0	0	0	0	0	0	0	0.0166086333336932	0	0	0	0	0	0.0166086333336932	1	1	1	1	1	1	1	167.086333336932	1	1	1	1	1
Motif:TCAGCCTn	0	0	0	0.161028469511353	0	0	0	0	0	0.0767747540040913	0	0	0	0.237803223515444	1	1	1	1611.28469511353	1	1	1	1	1	768.747540040913	1	1	1
Motif:TCAGGAn	2.34506364332763	2.11364900634504	1.86880070388271	2.18251086355565	2.21116952400132	2.3241893714221	0.887101966491609	1.66976081551237	2.28407623465465	2.94006178503168	2.05670176847904	3.30807284186997	0.363717968722437	20.8263839142248	1	0.901322605933705	0.796916969611069	0.930685954374882	0.942906278754892	0.991099012657423	0.378311325529816	0.712044475132213	0.973994391032584	1.25371284575254	0.877039764082551	1.41063624761635	0.155135429358014
Motif:TCAGGn	0.0297046284650985	0.112032161929689	0.0352836723620693	0.04415400762984	0.0628909154607131	0.140043503260729	0.0649552434665731	0.0880729324023538	0.0316215969197908	0.0757744306140804	0.0466023913638817	0	0	0.684533092510937	1	3.76223988368105	1.18718716468833	1.48480319698203	2.11346085170886	4.70207180823738	2.18272284597519	2.9583637489595	1.06431781080368	2.54572643651405	1.56695096597398	0.00335518357885591	0.00335518357885591
Motif:TCAGn	5.42559145980954	9.11561068994008	8.39111193872399	6.9872432341841	6.88218124850597	1.09044604757055	1.87436100324019	2.28109198442442	10.5578931833372	8.52218224915126	6.00850906955405	5.15054379177223	0.297315510616861	61.1277130388873	1	1.68010119216401	1.54657005487344	1.28782539256837	1.2684615959986	0.200996694273661	0.345478731535905	0.420442629538042	1.94592583480739	1.57072740171083	1.10743655699231	0.949306430327875	0.0548161488392673
Motif:TCAn	0.175095684911867	0.358015671830269	0.0204709886867581	0.386146241495143	0.309505630885669	0.286477580766408	0.154801762677397	0.299480385542887	0.228033513974233	0.322219795454208	0.145672220533873	0.000560191836394728	0.136748821810834	2.54024725622484	1	2.0440895676764	0.117417210915363	2.20465613459285	1.76719895265353	1.63575707307273	0.884164257557605	1.7099758232835	1.30216400072294	1.83977017251511	0.832053715291015	0.00376831105587355	0.781119819701475
Motif:TCATAn	0	0	0	0	0.116541640794422	0	0	0	0	0	0	0	0	0.116541640794422	1	1	1	1	1166.41640794422	1	1	1	1	1	1	1	1
Motif:TCATATAn	0	0.145410742451256	0	0	0	0	0	0	0	0	0	0	0	0.145410742451256	1	1455.10742451256	1	1	1	1	1	1	1	1	1	1	1
Motif:TCATCATCGn	0	0	0	0	0.0388472135981408	0	0	0	0	0	0	0	0	0.0388472135981408	1	1	1	1	389.472135981408	1	1	1	1	1	1	1	1
Motif:TCATCGn	0	0	0	0.0402571173778382	0	0	0	0	0.00165307419795105	0	0	0	0	0.0419101915757892	1	1	1	403.571173778382	1	1	1	1	17.5307419795105	1	1	1	1
Motif:TCATCn	0	0	0	0	0.116541640794422	0	0	0	0.0859598582934544	0	0.0768860474197773	0	0	0.202501499087876	1	1	1	1	1166.41640794422	1	1	1	860.598582934544	1	769.860474197773	1	1
Motif:TCATCTn	0	0.0727053712256279	0	0.0805142347556763	0	0	0	0	0	0.0767747540040913	0	0	0.13400135689774	0.229994359985395	1	728.053712256279	1	806.142347556763	1	1	1	1	1	768.747540040913	1	1	1341.0135689774
Motif:TCATn	0.00210856543771531	0	0.00879280069395597	0.0146389517737593	0.155388854392563	0	0.0030570898537557	0.0830431666684659	0	0.00329034660017534	0	0	0	0.270319775420391	1	0.0452782599475281	4.02650541482497	6.67354089766354	70.4026476812981	0.0452782599475281	1.42947535076054	37.6457791327545	0.0452782599475281	1.53508994674957	0.0452782599475281	0.0452782599475281	0.0452782599475281
Motif:TCATTGn	0.0964668687754753	0.218116113676884	0.0395676031228019	0.0603856760667572	0.174812461191634	0.0647148989656113	0.0573204347579194	0	0.0644698937200908	0	0	0.0386532367112363	0	0.775853950277174	1	2.25974101101126	0.410778599594358	0.626360539942437	1.81130923482999	0.671191887937368	0.594618376737739	0.00103555185404745	0.668654731574867	0.00103555185404745	0.00103555185404745	0.401309861266604	0.00103555185404745
Motif:TCATTn	0.00476379598891236	0	0	0	0	0	0	0	0	0	0	0	0	0.00476379598891236	1	0.0205600728788713	0.0205600728788713	0.0205600728788713	0.0205600728788713	0.0205600728788713	0.0205600728788713	0.0205600728788713	0.0205600728788713	0.0205600728788713	0.0205600728788713	0.0205600728788713	0.0205600728788713
Motif:TCATTTn	0	0.145410742451256	0	0	0	0	0	0	0	0	0	0.051537648948315	0	0.145410742451256	1	1455.10742451256	1	1	1	1	1	1	1	1	1	516.37648948315	1
Motif:TCCAAn	0	0.0132191584046596	0	0.0113400330641798	0.0388472135981408	0.0125931695284433	0.0833751778297009	0	0.0859598582934544	0.00990641987149565	0	0.00603751744895371	0	0.255241030590074	1	133.191584046596	1	114.400330641798	389.472135981408	126.931695284433	834.751778297009	1	860.598582934544	100.064198714956	1	61.3751744895371	1
Motif:TCCAGAn	0	0	0	0	0	0	0	0	0	0	0.153772094839555	0	0	0	1	1	1	1	1	1	1	1	1	1	1538.72094839555	1	1
Motif:TCCAGATTn	0	0	0	0	0	0	0	0	0	0	0	0	0.178668475863653	0	1	1	1	1	1	1	1	1	1	1	1	1	1787.68475863653
Motif:TCCAGCCGGGn	0	0	0.016232862819611	0	0	0	0	0	0	0	0	0	0	0.016232862819611	1	1	163.32862819611	1	1	1	1	1	1	1	1	1	1
Motif:TCCAGCCn	0.257244983401267	0.290821484902512	0.316540824982415	0.0805142347556763	0.407895742780478	0	0.0764272463438925	0.0830431666684659	0.171919716586909	0.460648524024548	0.307544189679109	0.154612946844945	0	2.14505592444616	1	1.13047272597846	1.2304138234888	0.313253569936423	1.58540390952291	0.000388583444209108	0.297372209601486	0.323080580664844	0.668440139432157	1.79039248379722	1.19545438816428	0.601188897487493	0.000388583444209108
Motif:TCCAGCn	0	0	0	0	0	0	0	0	0	0	0	0	1.54101560432401	0	1	1	1	1	1	1	1	1	1	1	1	1	15411.1560432401
Motif:TCCAGCTGGAn	0	0	0.0017203305705566	0	0	0.00264742768495683	0	0	0.00280303885739525	0.00250352458708993	0	0	0	0.00967432169999861	1	1	18.203305705566	1	1	27.4742768495683	1	1	29.0303885739525	26.0352458708993	1	1	1
Motif:TCCAn	0.00500198578835798	0.0363526856128139	0.0191772215182406	0.0230040670730504	0.0330202619882263	0.0220174960717479	0.00341670257131787	0.0534415009991795	0.00600298183950157	0	0.0198999181557071	0.0199122734573035	0.0140092327665819	0.201434903462436	1	7.14480344025925	3.7783761691827	4.52844598778982	6.49164136517238	4.33507598594589	0.689281138207498	10.4942473813537	1.19619734210701	0.019600211397724	3.92002623789038	3.9224479031221	2.765439448847
Motif:TCCATAn	0	0	0.0527568041637358	0	0.116541640794422	0	0	0	0	0	0	0	0	0.169298444958158	1	1	528.568041637358	1	1166.41640794422	1	1	1	1	1	1	1	1
Motif:TCCCCAn	0	0.0727053712256279	0	0	0	0	0	0	0	0	0	0	0	0.0727053712256279	1	728.053712256279	1	1	1	1	1	1	1	1	1	1	1
Motif:TCCCCCCn	0	0.000749539909542556	0	0	0.0024279508498838	0	0	0	0	0	0	0	0	0.00317749075942636	1	8.49539909542556	1	1	25.279508498838	1	1	1	1	1	1	1	1
Motif:TCCCCCn	0.00321764733440405	0	0.000592773080491414	0.00684570502792284	0.0325830754430319	0.0154790937824007	0.00149857345772338	0.00122122303924215	0	0.00206531798791494	0	0	0.163812894724428	0.0635034091531314	1	0.0301418414678976	0.208814563653993	2.0935633983443	9.85128078687205	4.69582575002631	0.481839477374871	0.398240953925708	0.0301418414678976	0.652666715193192	0.0301418414678976	0.0301418414678976	49.406364873279
Motif:TCCCCn	0.0343732520924107	0.00186424028783661	0.000479607310579416	0.0018724240640855	0.0291354101986056	0	0	0	0	0	0	0	0	0.0677249339535178	1	0.0569786767599172	0.016813247239503	0.0572160717183897	0.848060697036523	0.00290079971950239	0.00290079971950239	0.00290079971950239	0.00290079971950239	0.00290079971950239	0.00290079971950239	0.00290079971950239	0.00290079971950239
Motif:TCCCCTTn	0	0	0.000799345517632361	0	0	0	0	0	0	0	0	0	0	0.000799345517632361	1	1	8.99345517632361	1	1	1	1	1	1	1	1	1	1
Motif:TCCCGTn	0	0.0290821484902512	0.0263784020818679	0	0	0	0.030570898537557	0	0	0.0383873770020457	0	0.051537648948315	0	0.124418826111722	1	291.821484902512	264.784020818679	1	1	1	306.70898537557	1	1	384.873770020457	1	516.37648948315	1
Motif:TCCCn	0.00283748233430366	0.00585792383552621	0.028670427872518	0.00360391298356241	0.0119190314448841	0.0109691490606705	0.00621406714017408	0	0.00435239788827617	0.0161347958414815	0.0085396302494847	0	0.00450424729068033	0.0905591884013966	1	2.02824158836637	9.79424711309392	1.26091413054929	4.09160977907064	3.76824361849123	2.14948259141475	0.0340427579196677	1.51571903472626	5.52677224706783	2.94116841098646	0.0340427579196677	1.56741275918917
Motif:TCCCTCn	0	0	0	0	0	0.00970723484484169	0	0	0	0	0	0	0	0.00970723484484169	1	1	1	1	1	98.0723484484169	1	1	1	1	1	1	1
Motif:TCCCTGn	0.0142913879667371	0	0.0211027216654943	0	0.0107908926661502	0.0211794214796546	0.104218972287126	0.0602062958346378	0.0495533300750502	0.112719297924189	0.0186561732709754	0.0140557224404495	0	0.394062319899039	1	0.00694860010939394	1.47329234084303	0.00694860010939394	0.756764579714089	1.47862190421368	7.24870822246187	4.19044333833707	3.45021134791267	7.83936185897767	1.30329147642511	0.983624544982576	0.00694860010939394
Motif:TCCCTn	0.0214370819501056	0.0727053712256279	0	0.0268380782518921	0.00211893892353495	0	0.0776214220680158	0.0276810555561553	0.171919716586909	0	0.0256286824732591	0	0.0111667797414783	0.400321664562241	1	3.38046590500488	0.00464315454766191	1.25077660540545	0.103028763537953	0.00464315454766191	3.60872574325858	1.28991734444411	7.98714129358019	0.00464315454766191	1.19462249031062	0.00464315454766191	0.5231339959415
Motif:TCCGACGn	0	0	0.00146546678232599	0	0	0.00647148989656113	0	0	0	0.0021326320556692	0.00213572353943826	0	0	0.0100695887345563	1	1	15.6546678232599	1	1	65.7148989656113	1	1	1	22.326320556692	22.3572353943826	1	1
Motif:TCCGCAGn	0	0	0.0527568041637358	0	0	0	0	0	0	0	0	0	0	0.0527568041637358	1	1	528.568041637358	1	1	1	1	1	1	1	1	1	1
Motif:TCCGCAn	0	0	0	0	0	0	0	0	0	0	0.0768860474197773	0	0	0	1	1	1	1	1	1	1	1	1	1	769.860474197773	1	1
Motif:TCCGCGn	0	0	0	0	0	0	0	0	0	0.0383873770020457	0	0	0	0.0383873770020457	1	1	1	1	1	1	1	1	1	384.873770020457	1	1	1
Motif:TCCGCTn	0.0643112458503169	0	0.0791352062456037	0	0.0582708203972112	0	0	0	0	0.0383873770020457	0	0.0257688244741575	0.60300610603983	0.240104649495178	1	0.00155252392155846	1.23014553125918	0.00155252392155846	0.906220949876628	0.00155252392155846	0.00155252392155846	0.00155252392155846	0.00155252392155846	0.597525734737148	0.00155252392155846	0.401619688187264	9.36336656864808
Motif:TCCGGCn	0	0	0	0	0	0	0	0.0830431666684659	0	0	0	0	0.13400135689774	0.0830431666684659	1	1	1	1	1	1	1	831.431666684659	1	1	1	1	1341.0135689774
Motif:TCCGGTn	0	0	0	0	0	0	0	0	0	0	0	0	0.13400135689774	0	1	1	1	1	1	1	1	1	1	1	1	1	1341.0135689774
Motif:TCCGn	0.367009049461574	0.283879301006844	0.655196211547252	0.643180084244472	1.37221427838072	0.701968334893542	0.700875603154092	0.666577333969707	0.649588813881735	0.714183584194938	0.411867139178648	0	0.391271588591884	6.75467259473488	1	0.773555708919043	1.7850178646055	1.75228609915214	3.73816521383345	1.91242448510393	1.90944789887961	1.81601988550132	1.76974339051192	1.94569865614196	1.12219281922597	0.00027239862418719	1.06609082278384
Motif:TCCGTCCAn	0	0	0.0169575441954865	0.0258795754571817	0.00298824719985698	0.0650169018274508	0.0245659006105369	0	0.0598649013115129	0.0898351209916294	0.0251627064282908	0	0	0.285108191593655	1	1	170.575441954865	259.795754571817	30.8824719985698	651.169018274508	246.659006105369	1	599.649013115129	899.351209916294	252.627064282908	1	1
Motif:TCCGTCTAn	0.0336085535067879	0.0285277669552847	0.11468241694584	0.374988245015565	0.483269844408676	0.0981786956088806	0.223358518205283	0.355546308854034	0.265806315990318	0.0854105898750144	0.142028027476613	0	0.020100203534661	2.06337725536568	1	0.849273076921557	3.40514216733525	11.1273907063391	14.3396792244835	2.91554176565572	6.62913400185757	10.5506250448397	7.88839295452925	2.5367623638254	4.21637871372892	0.00296660608648968	0.599260467542556
Motif:TCCGTCTCn	15.0192587372456	16.2288291413239	15.3411531362215	14.4573309366801	32.7612265115855	24.4706389412683	21.723451009439	19.8549397562582	11.1027029011052	16.3537087611513	14.229262910839	0.0630658072657013	4.00094840256717	187.313239832279	1	1.08053409105135	1.02143196687736	0.962586431924553	2.18127332096694	1.6292798760166	1.446370074081	1.321963214516	0.739232819146401	1.08884866839198	0.947401494283006	0.00420562611032522	0.266392758343618
Motif:TCCGTCTGn	0.462730092930433	0.223941830284107	0.414208917909031	0.545718620178489	0.881753709304801	0.701740947734301	0.722690306925813	0.413559650426739	0.954707302836627	0.505688867712246	0.314936168306799	0	0.382021412208469	5.82674024624259	1	0.48406928094406	0.895164174148255	1.17930667974204	1.90535084640089	1.51641165614482	1.56167526262052	0.893761353778081	2.06297584668969	1.09281759210992	0.680673476333682	0.000216062009639098	0.825619202478921
Motif:TCCGTCTTn	0.000945753615445836	0.0200566541312077	0.013141094532578	0.0448145156376899	0.0847949818256991	0.23014820187122	0.0624078411254915	0.0804230288457267	0.154342978852026	0.0358673275932037	0.0436834837900798	0	0.0487277661446327	0.726942378030288	1	19.2747639917212	12.6617726556297	42.949424199257	81.1806725521153	220.174425859439	59.7730098201406	77.0000004364291	147.685818696579	34.3936918428628	41.8678770442631	0.0956248188129544	46.6914629062181
Motif:TCCn	0.532890625586917	0.261851505563704	0.175505418289391	0.238117001439373	0.222684877673632	0.172694500260675	0.0697993412981145	0.0547622701230003	0.234967488803983	0.104719391544067	0.104182868489189	0.06871686526442	0.37134671817536	2.06799242058286	1	0.491474883400152	0.329471870346722	0.446944073691829	0.417990236560552	0.324198010181507	0.131145536042295	0.10293289879646	0.441034940427202	0.196662730097067	0.195656102533427	0.12911458843885	0.696910415199763
Motif:TCCTAn	0	0	0.000703424055516477	0	0	0	0	0	0	0	0	0	0	0.000703424055516477	1	1	8.03424055516477	1	1	1	1	1	1	1	1	1	1
Motif:TCCTCACGGn	0	0	0	0	0	0	0.00249219281556171	0	0	0	0	0.00157768313107087	0	0.00249219281556171	1	1	1	1	1	1	25.9219281556171	1	1	1	1	16.7768313107087	1
Motif:TCCTCCn	0.0643112458503169	0	0.105513608327472	0	0.145677050993028	0.0310631515034934	0	0	0	0.0767747540040913	0	0	0.26800271379548	0.423339810678402	1	0.00155252392155846	1.63967653370506	0.00155252392155846	2.26322358880923	0.48381538180324	0.00155252392155846	0.00155252392155846	0.00155252392155846	1.19349894555274	0.00155252392155846	0.00155252392155846	4.16235876602224
Motif:TCCTCGn	0.100141797109779	0.0380837658800908	0.0803913206304546	0.042174122967259	0.122091242737014	0.0776578787587335	0.114640869515839	0.041521583334233	0.0429799291467272	0	0	0	0.87100881983531	0.65968251008013	1	0.380916613438945	0.802971644076823	0.421721519227781	1.2189650052183	0.775703159766555	1.14464098633608	0.415211863057996	0.429760143860435	0.000997587861383668	0.000997587861383668	0.000997587861383668	8.69007584611958
Motif:TCCTCn	0.0059364226938754	0.000637766414259894	0.000479607310579416	0.00482905889615985	0	0	0.00129537705667614	0	0.00661229679180419	0.0121820722432921	0.00248019507805733	0	0	0.031972601406647	1	0.122219143965587	0.0960183439717517	0.816552972866017	0.0165661029837193	0.0165661029837193	0.23115960022016	0.0165661029837193	1.11196599910317	2.03466073635857	0.427437773811833	0.0165661029837193	0.0165661029837193
Motif:TCCTCTn	0	0	0	0	0	0	0	0	0	0	0.0768860474197773	0	0	0	1	1	1	1	1	1	1	1	1	1	769.860474197773	1	1
Motif:TCCTGCn	0	0	0	0	0.0388472135981408	0	0.0254757487812975	0	0	0	0	0	0	0.0643229623794383	1	1	1	1	389.472135981408	1	255.757487812975	1	1	1	1	1	1
Motif:TCCTGGn	1.55580062258679	0.759917873181043	1.93360533324124	0.777026449199816	2.65506578442179	0.51909720741458	0.338285503004932	0.600797181879897	2.23527944201245	2.6612407570793	1.8082182365823	0.182807555358517	2.53994181140481	14.0361161540218	1	0.488474560745057	1.24282059224729	0.499470491828579	1.70651373608129	0.333695610039271	0.217485293143172	0.38620537401731	1.4367109374222	1.71048248097918	1.16223247830305	0.117557350838012	1.63252188123803
Motif:TCCTGTn	1.29756578146058	0.983376961030972	1.81235697070274	1.17215050235486	1.32385382631635	0.53387532377293	1.20408326857066	1.14044240008534	1.80996356734083	1.88721122526415	1.66060192167039	1.2653533822851	4.7007521975179	13.1648798268994	1	0.757881555545084	1.39670552818518	0.903353173908493	1.02025794717819	0.411489099428912	0.927961024922225	0.878918452177732	1.39486113697436	1.45438929825205	1.27976089482856	0.975176659787373	3.62254462179536
Motif:TCCTn	0	0	0	0	0.0868950830484728	0	0	0.00922701851871844	0	0.0238854790234951	0	0	0	0.120007580590686	1	1	1	1	869.950830484728	1	1	93.2701851871844	1	239.854790234951	1	1	1
Motif:TCCTTCTn	0	0	0	0	0.0194236067990704	0	0	0.0553621111123106	0	0	0	0	0	0.074785717911381	1	1	1	1	195.236067990704	1	1	554.621111123106	1	1	1	1	1
Motif:TCCTTGn	0	0	0	0	0.116541640794422	0	0	0	0	0	0	0	0	0.116541640794422	1	1	1	1	1166.41640794422	1	1	1	1	1	1	1	1
Motif:TCCTTn	0	0.0478791469046818	0	0	0	0	0	0	0	0	0.0768860474197773	0	0	0.0478791469046818	1	479.791469046818	1	1	1	1	1	1	1	1	769.860474197773	1	1
Motif:TCCTTTn	0.160778114625792	0	0	0	0	0	0	0	0	0.0383873770020457	0	0	0	0.199165491627838	1	0.000621588587314088	0.000621588587314088	0.000621588587314088	0.000621588587314088	0.000621588587314088	0.000621588587314088	0.000621588587314088	0.000621588587314088	0.239233143001263	0.000621588587314088	0.000621588587314088	0.000621588587314088
Motif:TCGAACCGGTn	0	0	0	0	0.00306688528406375	0	0	0	0.00452420306807655	0	0	0	0	0.0075910883521403	1	1	1	1	31.6688528406375	1	1	1	46.2420306807655	1	1	1	1
Motif:TCGAACTGGn	0.128622491700634	0	0	0.0805142347556763	0	0	0.0764272463438925	0	0	0	0	0.051537648948315	0	0.285563972800203	1	0.000776865011536344	0.000776865011536344	0.62626378413462	0.000776865011536344	0.000776865011536344	0.594513401137927	0.000776865011536344	0.000776865011536344	0.000776865011536344	0.000776865011536344	0.401154827459424	0.000776865011536344
Motif:TCGACACn	0.0459366041787978	0	0.0376834315455256	0	0	0	0	0	0	0.0548391100029224	0	0	0	0.138459145727246	1	0.00217218454279595	0.820725859769796	0.00217218454279595	0.00217218454279595	0.00217218454279595	0.00217218454279595	0.00217218454279595	0.00217218454279595	1.19337885543314	0.00217218454279595	0.00217218454279595	0.00217218454279595
Motif:TCGACn	0	0	0	0	0.0233083281588845	0	0	0	0	0	0	0	0	0.0233083281588845	1	1	1	1	234.083281588845	1	1	1	1	1	1	1	1
Motif:TCGAGGn	0	0	0	0	0	0	0.0382136231719463	0	0	0	0	0	0	0.0382136231719463	1	1	1	1	1	1	383.136231719463	1	1	1	1	1	1
Motif:TCGAGTTn	0.0194017955537779	0	0.0214879962752351	0.0143207136917211	0.05377959115711	0.0326388186087431	0.0202396265021375	0	0.0107449822866818	0.0237687751768736	0	0.00542501567877	0	0.19638229925228	1	0.00512773296818959	1.10697480217677	0.739455690218612	2.76280155888889	1.67875919519631	1.04296173375673	0.00512773296818959	0.556101732108503	1.2239270538476	0.00512773296818959	0.283308050457933	0.00512773296818959
Motif:TCGCAGn	0.00142913879667371	0	0	0.0144128515466884	0.00258981423987605	0	0	0.00651426290939186	0	0	0	0	0	0.02494606749263	1	0.0653962872549745	0.0653962872549745	9.49086608636036	1.75903864693455	0.0653962872549745	0.0653962872549745	4.32548237202514	0.0653962872549745	0.0653962872549745	0.0653962872549745	0.0653962872549745	0.0653962872549745
Motif:TCGCCAn	0.128622491700634	0.254468799289698	0.105513608327472	0.382442615089463	0.247650986688148	0.155315757517467	0.267495362203624	0.0830431666684659	0.171919716586909	0.153549508008183	0.461316284518664	0.30922589368989	0.06700067844887	1.95002201208006	1	1.97765593196985	0.820475170517165	2.97183973084619	1.92469073131629	1.20737064256737	2.07885474145391	0.64591017133066	1.33636099110768	1.19364926811331	3.58458167195649	2.40304463969886	0.521281693372779
Motif:TCGCCCCn	0	0	0	0	0	0	0	0	0.0859598582934544	0	0	0	0	0.0859598582934544	1	1	1	1	1	1	1	1	860.598582934544	1	1	1	1
Motif:TCGCCCn	0	0	0.00879280069395597	0	0	0.0776578787587335	0.0891651207345413	0	0.0143266430489091	0	0.0128143412366295	0	0	0.18994244323614	1	1	88.9280069395597	1	1	777.578787587335	892.651207345413	1	144.266430489091	1	129.143412366295	1	1
Motif:TCGCCGn	0.00571655518669483	0	0	0.0327532267399952	0.0103592569595042	0	0	0.0170794119977333	0	0	0	0	0	0.0659084508839275	1	0.0171923065784275	0.0171923065784275	5.64822746204589	1.79818752230347	0.0171923065784275	0.0171923065784275	2.95353717902146	0.0171923065784275	0.0171923065784275	0.0171923065784275	0.0171923065784275	0.0171923065784275
Motif:TCGCGCGn	0	0	0.0527568041637358	0	0	0	0	0	0	0	0	0	0	0.0527568041637358	1	1	528.568041637358	1	1	1	1	1	1	1	1	1	1
Motif:TCGCGGCn	0	0	0.0527568041637358	0	0	0.0776578787587335	0	0	0	0	0	0	0	0.130414682922469	1	1	528.568041637358	1	1	777.578787587335	1	1	1	1	1	1	1
Motif:TCGCGn	0	0	0.00527568041637358	0	0.0130454454056094	0.00776578787587336	0	0	0	0.00767747540040913	0	0	0	0.0337643890982655	1	1	53.7568041637358	1	131.454454056094	78.6578787587336	1	1	1	77.7747540040913	1	1	1
Motif:TCGCn	0.00803890573128961	0.00454408570160174	0.0111375475456776	0	0.00690032864386316	0.00587543161661471	0	0.00173006597225971	0.00626790633389772	0	0	0	0	0.0444942715452043	1	0.570603205753789	1.3807197081145	0.0122866639940988	0.860106858954116	0.734181204930593	0.0122866639940988	0.224854056881887	0.782403254704945	0.0122866639940988	0.0122866639940988	0.0122866639940988	0.0122866639940988
Motif:TCGGCAGn	25.8928961902162	19.3701120884192	21.5664243560805	33.483846333017	41.0468436631282	31.9544735859838	24.2071733557844	27.542360397973	29.5928530835784	20.1091066159689	30.1659222127779	0.546414064615693	1.42456204416288	274.76608967015	1	0.748086932316405	0.832909571285131	1.29316615531999	1.58525275953341	1.23410104227559	0.934896571179014	1.06370310317274	1.14289411955965	0.776627257357233	1.16502632569715	0.0211066367368561	0.0550211352018503
Motif:TCGGCCAn	0.192933737550951	0	0	0	0	0	0	0	0	0.0767747540040913	0	0	0.26800271379548	0.269708491555042	1	0.000518044157817776	0.000518044157817776	0.000518044157817776	0.000518044157817776	0.000518044157817776	0.000518044157817776	0.000518044157817776	0.000518044157817776	0.398245171954982	0.000518044157817776	0.000518044157817776	1.3888904457684
Motif:TCGGCGn	0	0	0	0	0	0	0	0	0	0.0767747540040913	0	0	0.13400135689774	0.0767747540040913	1	1	1	1	1	1	1	1	1	768.747540040913	1	1	1341.0135689774
Motif:TCGGCn	0.385867475101901	0.399879541740953	0.360504828452195	0.523342525911896	0.281642298586521	0.80246474717358	0.598680096360491	0.498259000010796	0.329512790124909	0.230324262012274	1.03796164016699	0.051537648948315	0.13400135689774	4.41047756547552	1	1.03630374977931	0.934288124555029	1.35618299384864	0.72996383571475	2.07935849247839	1.55137449393217	1.29119429008681	0.853991103882229	0.597004351082792	2.68950548201743	0.133787565739009	0.347442117661172
Motif:TCGGGn	0.0275619625072787	0	0.00458754818815094	0	0.00347885494908724	0	0	0.0118633095240666	0.0122799797562078	0	0	0	0	0.0597716549247913	1	0.00361507250158722	0.169458265548495	0.00361507250158722	0.129378201136146	0.00361507250158722	0.00361507250158722	0.432482312884297	0.447545243868733	0.00361507250158722	0.00361507250158722	0.00361507250158722	0.00361507250158722
Motif:TCGGn	5.27977386322407	3.0547982587542	5.45782795347935	4.63278412073042	6.54504645123509	2.99612491697546	3.37308530837673	2.90785023931032	8.1835590869782	7.48677681788284	5.49735239051408	0	0.40200407069322	49.9176270169467	1	0.578593037995187	1.03372317120973	0.877461136524467	1.23964068475651	0.567480397182417	0.638876116316337	0.550761308819341	1.54997246127031	1.41800296973593	1.04120903887601	1.89398464036292e-05	0.0761578933720363
Motif:TCGGTn	0	0	0	0	0.00173942747454362	0	0	0	0	0	0	0	0	0.00173942747454362	1	1	1	1	18.3942747454362	1	1	1	1	1	1	1	1
Motif:TCGn	0.996722229337292	0.272645142096105	0.949622474947244	1.45692424795986	1.27914679911052	1.71411679344665	0.886556057589153	1.54816189289069	0.738538449171262	0.273261068700742	1.19502885132454	0.161352485553571	0.660264731817686	10.1156951552495	1	0.273614626629496	0.952750096252006	1.46166909713532	1.28332491136458	1.71968154701596	0.889482629393829	1.55319759865308	0.74099315548202	0.274232516747222	1.1989388038819	0.161967180106836	0.66246990926026
Motif:TCGTAGn	0	0	0	0	0	0	0	0	0	0	0.0768860474197773	0	0	0	1	1	1	1	1	1	1	1	1	1	769.860474197773	1	1
Motif:TCGTCAn	0.257244983401267	0.0908817140320348	0.263784020818679	0.261671262955948	0.273872855866893	0	1.60497217322174	0.581302166679261	0.0859598582934544	0.307099016016365	0	0.10307529789663	0	3.72678805128564	1	0.353539877986162	1.0254096168147	1.0171997895439	1.06461315952563	0.000388583444209108	6.23704473274701	2.25923256398865	0.334414361438183	1.19372451701288	0.000388583444209108	0.400922126139732	0.000388583444209108
Motif:TCGTCCn	0	0	0	0.0805142347556763	0	0	0	0	0	0	0	0.051537648948315	0	0.0805142347556763	1	1	1	806.142347556763	1	1	1	1	1	1	1	516.37648948315	1
Motif:TCGTCGn	0.192933737550951	0.218116113676884	0.175856013879119	0.590437721541626	0.330201315584197	0	0.904389081736061	0.110724222224621	0.114613144391273	0.204732677344244	0.0256286824732591	0.54973492211536	0	2.84200402792898	1	1.13045582832009	0.911529850229811	3.0592461661566	1.71110666857919	0.000518044157817776	4.68565284603331	0.574118408681638	0.59426474276806	1.06112371828359	0.133285936436205	2.84838769166054	0.000518044157817776
Motif:TCGTCn	0	0	0	0	0	0	0	0.0830431666684659	0	0	0	0	0	0.0830431666684659	1	1	1	1	1	1	1	831.431666684659	1	1	1	1	1
Motif:TCGTCTGCn	0	0	0	0	0	0	0	0	0	0.00171697663252528	0	0	0	0.00171697663252528	1	1	1	1	1	1	1	1	1	18.1697663252528	1	1	1
Motif:TCGTGCn	0.0643112458503169	0	0	0	0	0	0	0	0	0	0	0	0.0502505088366525	0.0643112458503169	1	0.00155252392155846	0.00155252392155846	0.00155252392155846	0.00155252392155846	0.00155252392155846	0.00155252392155846	0.00155252392155846	0.00155252392155846	0.00155252392155846	0.00155252392155846	0.00155252392155846	0.781703694315436
Motif:TCGTn	0.0776988306254816	0	0.0122042931709941	0.0883029078147919	0	0.0119869642402212	0.0230084930359454	0.0268384909592756	0.0188037190016931	0.00719763318788356	0.0108693072989268	0	0.023131186607348	0.266041332036286	1	0.00128536636342766	0.158155245677485	1.1363012413433	0.00128536636342766	0.155361772703333	0.297028796579066	0.346258301605531	0.242982045484647	0.0938013223233892	0.140995786321421	0.00128536636342766	0.298605858475963
Motif:TCGTTCn	0.0321556229251584	0.0363526856128139	0.0527568041637358	0	0	0.0647148989656113	0.0636893719532437	0.0276810555561553	0.114613144391273	0	0	0	0	0.391963583567991	1	1.13011879192021	1.63868496002627	0.00310023465465313	0.00310023465465313	2.00941395911029	1.97762021528004	0.861277911780365	3.55637665586053	0.00310023465465313	0.00310023465465313	0.00310023465465313	0.00310023465465313
Motif:TCn	0.585485959605896	0.422036774289153	0.762500405493696	0.557861754282885	0.238910363628566	0.255467642537351	0.384280965973597	0.432125447799846	0.648406853166256	0.239779787271145	0.0957719248145208	0	0.06700067844887	4.52685595404839	1	0.720879261813679	1.30228601451943	0.952826387194115	0.408155898733333	0.43643061850279	0.656403999563597	0.738107600958768	1.10744945729694	0.409640605851592	0.163719643959776	0.000170769121697011	0.114587239239871
Motif:TCTAAGTTGCn	0	0	0	0	0	0	0	0	0	0	0	0	0.13400135689774	0	1	1	1	1	1	1	1	1	1	1	1	1	1341.0135689774
Motif:TCTAn	0.0183746416715191	0	0	0	0.0582708203972112	0.0181201717103712	0.00545908902456375	0	0.00835720844519696	0	0	0	0.026800271379548	0.108581931248862	1	0.00541282487519972	0.00541282487519972	0.00541282487519972	3.1595102863184	0.986225986643075	0.300903753556084	0.00541282487519972	0.457773882469113	0.00541282487519972	0.00541282487519972	0.00541282487519972	1.45606458072841
Motif:TCTATGTn	0	0.0227204285080087	0.0164865013011674	0	0	0	0.0477670289649328	0.0259509895838956	0.0268624557167045	0.0479842212525571	0	0	0	0.187771625327266	1	228.204285080087	165.865013011674	1	1	1	478.670289649328	260.509895838956	269.624557167045	480.842212525571	1	1	1
Motif:TCTCACGn	0	0	0	0	0.0582708203972112	0	0	0	0	0	0	0	0	0.0582708203972112	1	1	1	1	583.708203972112	1	1	1	1	1	1	1	1
Motif:TCTCACn	0	0	0	0	0	0	0	0	0.0859598582934544	0	0	0	0	0.0859598582934544	1	1	1	1	1	1	1	1	860.598582934544	1	1	1	1
Motif:TCTCCAn	0	0	0	0	0	0	0	0	0	0.0767747540040913	0	0	0.80400814138644	0.0767747540040913	1	1	1	1	1	1	1	1	1	768.747540040913	1	1	8041.0814138644
Motif:TCTCCCn	0.134468968596117	0	0	0	0.0582708203972112	0.0310631515034934	0	0.0830431666684659	0.257879574880363	0	0	0	0	0.56472568204565	1	0.000743113371851209	0.000743113371851209	0.000743113371851209	0.43376137163093	0.231577545912711	0.000743113371851209	0.617847989293908	1.91708071758088	0.000743113371851209	0.000743113371851209	0.000743113371851209	0.000743113371851209
Motif:TCTCCGTCn	1.40959305677315	1.64923888764793	1.84667701515689	1.59076412176612	2.97392300008549	2.44552057573298	2.45518740795242	1.62977494132417	0.576861751892556	0.934992321163318	1.26667814796462	0	0.33500339224435	17.512533079495	1	1.16999858921299	1.31005611915564	1.12851809415	2.10969543036068	1.73486033997437	1.74171774213933	1.15619136626453	0.409281828494812	0.663330443936346	0.898619839175722	7.09374282007918e-05	0.237713728271753
Motif:TCTCCn	0	0	0	0	0.0097118033995352	0.0388289393793668	0	0	0	0	0	0	0	0.048540742778902	1	1	1	1	98.118033995352	389.289393793668	1	1	1	1	1	1	1
Motif:TCTCCTn	0	0	0	0	0	0	0	0.0155705937503374	0	0.00383873770020457	0	0	0.0236472982760718	0.019409331450542	1	1	1	1	1	1	1	156.705937503374	1	39.3873770020457	1	1	237.472982760718
Motif:TCTCGCn	0	0	0	0	0	0	0	0.0830431666684659	0	0	0	0	0.40200407069322	0.0830431666684659	1	1	1	1	1	1	1	831.431666684659	1	1	1	1	4021.0407069322
Motif:TCTCGTn	0	0	0	0	0	0.0258859595862445	0.178330241469083	0.0276810555561553	0.114613144391273	0	0	0	0	0.346510401002756	1	1	1	1	1	259.859595862445	1784.30241469083	277.810555561553	1147.13144391273	1	1	1	1
Motif:TCTCn	0.0010048632164112	0.0159804937158552	0.0373245417212825	0.0170221716962502	0.097118033995352	0.104436457641055	0	0.00790887301604437	0.0573065721956363	0.222006996995164	0.00366124035332273	0.154612946844945	0	0.560109004193051	1	14.5542846182242	33.8725564987531	15.4970963300472	87.9910133230194	94.6148410846808	0.0905089413011852	7.24874617697806	51.958080731571	201.026691536178	3.40425882358536	140.029050245225	0.0905089413011852
Motif:TCTCTCn	0.0128622491700634	0.00323134983225013	0	0	0	0	0	0	0	0	0	0	0	0.0160935990023135	1	0.257003995876268	0.00771471051728833	0.00771471051728833	0.00771471051728833	0.00771471051728833	0.00771471051728833	0.00771471051728833	0.00771471051728833	0.00771471051728833	0.00771471051728833	0.00771471051728833	0.00771471051728833
Motif:TCTCTTn	0.00494701891156284	0	0	0	0	0	0.0764272463438925	0	0	0	0	0	0	0.0813742652554553	1	0.0198136764993881	0.0198136764993881	0.0198136764993881	0.0198136764993881	0.0198136764993881	15.1628610244687	0.0198136764993881	0.0198136764993881	0.0198136764993881	0.0198136764993881	0.0198136764993881	0.0198136764993881
Motif:TCTGCCAn	0	0	0	0	0.0194236067990704	0	0	0	0	0	0	0	0	0.0194236067990704	1	1	1	1	195.236067990704	1	1	1	1	1	1	1	1
Motif:TCTGCTCn	0	0	0	0	0	0	0	0	0	0	0	0	0.13400135689774	0	1	1	1	1	1	1	1	1	1	1	1	1	1341.0135689774
Motif:TCTGn	0.0684200198907538	0.0476980499135451	0.106006662571993	0.188604169364248	0.208657297444355	0.123882806591313	0.285237401533456	0.223053532521417	0.106816331847649	0.000924997036193871	0.0719699504446354	0	0.00243638830723164	1.35930126871492	1	0.697577875630405	1.5485497923259	2.75400050474463	3.04666136666614	1.80943915061594	4.16429245041652	3.25676397755293	1.56036632823681	0.0149590884215751	1.05180866204565	0.00145942748060256	0.0370167479705286
Motif:TCTGTCn	0	0.00363526856128139	0	0	0.00164143156048482	0	0	0	0	0	0.0256286824732591	0	0	0.00527670012176621	1	37.3526856128139	1	1	17.4143156048482	1	1	1	1	1	257.286824732591	1	1
Motif:TCTGTCTGTCn	0.344553251395163	0.0695442681288615	0.0998610935956428	0	0.155761907019946	0.0411710023895508	0.142398359274939	0.000830431666684659	0.0716332152445453	0.000924997036193871	0.216108659469432	0	0	0.926678525751527	1	0.202070538568663	0.2900338040944	0.000290146689738739	0.452228163782045	0.119746447255278	0.413454272368251	0.00269961668116652	0.208131549475213	0.0029739949704367	0.62732226837906	0.000290146689738739	0.000290146689738739
Motif:TCTGTn	0	0.145410742451256	0	0	0	0	0	0	0.0859598582934544	0	0	0	0	0.23137060074471	1	1455.10742451256	1	1	1	1	1	1	860.598582934544	1	1	1	1
Motif:TCTn	0.01134904338535	0.0211506534474554	0.00555334780670903	0.0183157381858798	0.108910938123359	0.0433697543131894	0.0050951497562595	0.0151690407172896	0	0.00196858343600234	0	0	0	0.230882249171494	1	1.85610733859629	0.493783420712944	1.60849579882318	9.52140143541141	3.79680230479453	0.45376278012075	1.33365209680554	0.00873435418438175	0.180677403899898	0.00873435418438175	0.00873435418438175	0.00873435418438175
Motif:TCTTCAn	0	0	0.105513608327472	0	0.0582708203972112	0	0.30570898537557	0	0.0859598582934544	0.0767747540040913	0	0	0	0.632228026397799	1	1	1056.13608327472	1	583.708203972112	1	3058.0898537557	1	860.598582934544	768.747540040913	1	1	1
Motif:TCTTCCn	0	0	0	0	0	0	0.00764272463438925	0	0	0	0	0	0	0.00764272463438925	1	1	1	1	1	1	77.4272463438925	1	1	1	1	1	1
Motif:TCTTCGn	0	0	0	0	0	0	0	0	0	0	0	0.051537648948315	0	0	1	1	1	1	1	1	1	1	1	1	1	516.37648948315	1
Motif:TCTTGCn	0	0	0	0	0	0	0	0	0	0	0	0	0.13400135689774	0	1	1	1	1	1	1	1	1	1	1	1	1	1341.0135689774
Motif:TCTTGTn	0	0	0	0	0	0	0.0109181780491275	0	0	0	0	0	0	0.0109181780491275	1	1	1	1	1	1	110.181780491275	1	1	1	1	1	1
Motif:TCTTn	0.214062935254281	0.278014218218892	0.271303025210356	0.316039906959648	0.282798657652373	0.245183055169767	0.444138046413481	0.263148516922716	0.323495600044367	0.134545008958184	0.163279369388799	0.0257688244741575	0.0229716611824697	2.77272897080406	1	1.29861041495663	1.26727355920908	1.47616536252777	1.3209505992084	1.14531048464822	2.07429939212416	1.22919737073156	1.51097854379029	0.628703602695381	0.762874160250067	0.120790390005828	0.107729477815926
Motif:TCTTTCn	0	0	0	0	0	0	0	0	0	0	0.00549186052998409	0	0	0	1	1	1	1	1	1	1	1	1	1	55.9186052998409	1	1
Motif:TCTTTGGn	0	0	0	0	0	0	0	0	0	0	0	0	0.40200407069322	0	1	1	1	1	1	1	1	1	1	1	1	1	4021.0407069322
Motif:TCTTTn	0.0367492833430382	0	0	0	0	0.00221879653596382	0.0764272463438925	0	0	0.0255915846680304	0	0	0.13400135689774	0.140986910890925	1	0.00271375698325196	0.00271375698325196	0.00271375698325196	0.00271375698325196	0.0629265029221227	2.07676349174781	0.00271375698325196	0.00271375698325196	0.697207173036764	0.00271375698325196	0.00271375698325196	3.63918493744805
Motif:TCTTTTCn	0	0	0	0.0115020335365252	0	0	0	0	0	0	0	0	0	0.0115020335365252	1	1	1	116.020335365252	1	1	1	1	1	1	1	1	1
Motif:TCTTTTn	0.00136832437979398	0	0	0.000718877096032824	0.116541640794422	0	0.00764272463438925	0.00830431666684659	0.00343839433173818	0	0	0	0	0.138014277903223	1	0.0681048420744951	0.0681048420744951	0.557694953037366	79.438605256141	0.0681048420744951	5.27317038451383	5.72374659339634	2.40981787160317	0.0681048420744951	0.0681048420744951	0.0681048420744951	0.0681048420744951
Motif:TGAACTTn	0	0.001425595514228	0	0	0	0	0	0	0	0	0	0	0	0.001425595514228	1	15.25595514228	1	1	1	1	1	1	1	1	1	1	1
Motif:TGAAGACn	0	0	0	0	0	0.000947047301935775	0	0	0	0	0	0	0	0.000947047301935775	1	1	1	1	1	10.4704730193577	1	1	1	1	1	1	1
Motif:TGAAGTCn	0	0	0	0	0	0	0	0	0	0.00590575030800703	0	0	0	0.00590575030800703	1	1	1	1	1	1	1	1	1	60.0575030800703	1	1	1
Motif:TGAAn	0.00105428271885765	0	0	0.00731947588687967	0	0	0.00152854492687785	0	0	0.00109678220005845	0	0	0.026800271379548	0.0109990857326736	1	0.0866338881855272	0.0866338881855272	6.42778044379149	0.0866338881855272	0.0866338881855272	1.41087179100243	0.0866338881855272	0.0866338881855272	1.03681895302293	0.0866338881855272	0.0866338881855272	23.304751028561
Motif:TGAATCCn	0	0	0	0	0	0	0	0	0.0429799291467272	0	0	0	0	0.0429799291467272	1	1	1	1	1	1	1	1	430.799291467272	1	1	1	1
Motif:TGAATTCACGAn	0	0.00117266727783271	0	0	0	0	0.00123269752167569	0.00277118464967072	0.00138644932731378	0.0011811500616014	0	0	0	0.0077441488380943	1	12.7266727783271	1	1	1	1	13.3269752167569	28.7118464967072	14.8644932731378	12.811500616014	1	1	1
Motif:TGAATTCCGAn	0	0.00234533455566542	0	0	0	0	0.00246539504335137	0.00554236929934144	0.00277289865462756	0.00236230012320281	0	0	0	0.0154882976761886	1	24.4533455566542	1	1	1	1	25.6539504335137	56.4236929934144	28.7289865462756	24.6230012320281	1	1	1
Motif:TGAATTCGGAn	0.0143807091415292	0.00290821484902512	0.0113427128952032	0	0.00166488058277746	0.0160862748857377	0.0145211768053396	0.00889748214304992	0.0212715943414372	0.0126678344106751	0	0.0037313768112332	0	0.103740880054774	1	0.207739470465425	0.790203903922541	0.00690573914734674	0.121878049308784	1.11778192128154	1.00970033044912	0.621342646628131	1.47586655684877	0.881713339166398	0.00690573914734674	0.264584888335696	0.00690573914734674
Motif:TGACAn	0	0.0727053712256279	0	0	0	0	0	0	0	0.0767747540040913	0.0768860474197773	0	0	0.149480125229719	1	728.053712256279	1	1	1	1	1	1	1	768.747540040913	769.860474197773	1	1
Motif:TGACCn	0	0	0	0	0	0	0	0	0	0	0	0	0.13400135689774	0	1	1	1	1	1	1	1	1	1	1	1	1	1341.0135689774
Motif:TGACGAn	0	0	0.00590646829224433	0.00555270584521906	0.00416220145694366	0.00803357366469657	0.00506168407641543	0.00255517435902972	0.00102333164635065	0.00243729377790766	0.00260630669219584	0	0	0.0347324331188071	1	1	60.0646829224433	56.5270584521906	42.6220145694366	81.3357366469657	51.6168407641543	26.5517435902972	11.2333164635065	25.3729377790766	27.0630669219584	1	1
Motif:TGACGGn	0	0	0	0	0	0	0	0	0	0	0	0	0.06700067844887	0	1	1	1	1	1	1	1	1	1	1	1	1	671.0067844887
Motif:TGACn	0.0393452093777123	0.0872464454707535	0.0555246492152514	0.0324232999421507	0.112812827448265	0.0312730376623008	0.144706239325801	0.069533751995127	0.0671905293488666	0.0672843896755628	0.201412014173818	0	0	0.707340379461791	1	2.21437398479387	1.41017502740601	0.824518375114199	2.86252321205992	0.795357361698465	3.67107290366218	1.76532849219637	1.70592399965527	1.7083035110884	5.10865621840705	0.00253516210403241	0.00253516210403241
Motif:TGACTGn	0.0643112458503169	0	0	0	0	0.232973636276201	0	0	0	0	0	0.051537648948315	0	0.297284882126518	1	0.00155252392155846	0.00155252392155846	0.00155252392155846	0.00155252392155846	3.61852395803417	0.00155252392155846	0.00155252392155846	0.00155252392155846	0.00155252392155846	0.00155252392155846	0.80168685245297	0.00155252392155846
Motif:TGAGAn	0	0	0	0	0	0	0.0764272463438925	0	0	0	0	0	0	0.0764272463438925	1	1	1	1	1	1	765.272463438925	1	1	1	1	1	1
Motif:TGAGCn	0	0	0.0527568041637358	0	0.0582708203972112	0	0	0	0	0	0	0	0	0.111027624560947	1	1	528.568041637358	1	583.708203972112	1	1	1	1	1	1	1	1
Motif:TGAGCTn	0	0	0.0527568041637358	0	0	0	0	0	0	0	0	0	0	0.0527568041637358	1	1	528.568041637358	1	1	1	1	1	1	1	1	1	1
Motif:TGAGGGCCGn	0.00497646545270309	0.00865540133638427	0.0101059233470424	0	0.0110458423280428	0.00736043081641843	0.011583067096991	0.0125857546553398	0.00920998481715583	0.00594090358364992	0.00902495747094052	0	0.00319050849756524	0.0814637734337275	1	1.724704209643	2.01043884610857	0.0196987453045214	2.19559109224469	1.46961126514629	2.3014176311926	2.49893449951185	1.83395019702114	1.1899822110349	1.79750213134647	0.0196987453045214	0.64818888815901
Motif:TGAGGGCGn	0.000636745008418979	0	0	0	0	0	0	0	0	0	0	0	0	0.000636745008418979	1	0.135732171724645	0.135732171724645	0.135732171724645	0.135732171724645	0.135732171724645	0.135732171724645	0.135732171724645	0.135732171724645	0.135732171724645	0.135732171724645	0.135732171724645	0.135732171724645
Motif:TGAGGGCTAn	0	0	0	0	0	0	0	0	0	0	0	0	0.153144407883131	0	1	1	1	1	1	1	1	1	1	1	1	1	1532.44407883131
Motif:TGAGGTCn	0.13817173729659	0.0132191584046596	0.0666654161705389	0.0402571173778382	0.0487208803876683	0.0903655316465263	0.146369756634364	0.186188052252711	0	0.153743383649607	0.0823224346110747	0	0	0.883701033820503	1	0.0963259641128995	0.482856565455083	0.291868158792805	0.35307924339555	0.654259022235901	1.05928919024276	1.34726051682657	0.000723213593429452	1.11261626314578	0.596090251142794	0.000723213593429452	0.000723213593429452
Motif:TGAGn	0.00803890573128961	0.468350424312781	0.110717510778997	0.171447958715028	0.331938268919475	0.232973636276201	0.41144292016712	0.371160800062222	0	0.158000218385231	0.192215118549443	0	0	2.26407064334834	1	57.5569296142413	13.6157751960395	21.0775212760507	40.7964264339579	28.6369745480847	50.5648957924361	45.615567045448	0.0122866639940988	19.4252426069297	23.6291124260227	0.0122866639940988	0.0122866639940988
Motif:TGAGTGn	0	0	0	0.00167737989074326	0	0.00501018572636991	0	0.00173006597225971	0.00238777384148484	0	0	0	0	0.0108054054308577	1	1	1	17.7737989074326	1	51.1018572636991	1	18.3006597225971	24.8777384148484	1	1	1	1
Motif:TGAn	0.156124768873454	0.22331051277173	0.0639341879955726	0.201612107829496	0.195484783323237	0.021038651110183	0.416255538122986	0.259509895838956	0.0581763252559244	0.248785094088877	0.168576355412449	0.0773064734224725	0.558338987073916	1.84423186521042	1	1.43005820640835	0.409884991076171	1.29116598657213	1.25194477632203	0.13530921673058	2.66510580316649	1.66177167494641	0.37302871802057	1.59312185822774	1.07970302423095	0.495481439855249	3.57458673871533
Motif:TGATAAn	0	0.000908817140320349	0	0.00243982529562656	0	0	0	0	0	0	0	0	0	0.00334864243594691	1	10.0881714032035	1	25.3982529562656	1	1	1	1	1	1	1	1	1
Motif:TGATCAn	0.0571655518669483	0	0	0	0.0258981423987605	0.0345146127816593	0.03396766504173	0.11995124074334	0.0781453257213222	0.0341221128907073	0	0	0	0.383764651444468	1	0.00174625052478917	0.00174625052478917	0.00174625052478917	0.453992698073791	0.604457857353465	0.594906779574627	2.09639542149649	1.36635941103159	0.597603825947919	0.00174625052478917	0.00174625052478917	0.00174625052478917
Motif:TGATGACGCTAn	0	0	0	0	0	0	0	0	0	0.0383873770020457	0	0	0	0.0383873770020457	1	1	1	1	1	1	1	1	1	384.873770020457	1	1	1
Motif:TGATGCn	0.300733055211381	0.116561771952563	0.183639511168516	0.233880549473623	0.118607798049513	0	0.057146857853225	0.0307567283957281	0.368550854351291	0.262540121098861	0.156171137194148	0.512518643699353	0	1.6724172475547	1	0.387795722350359	0.610769022836972	0.77777539874804	0.39459692342021	0.000332410279614169	0.190294440260231	0.102570937140025	1.22543333574915	0.873042760923717	0.51946132410331	1.70399706687538	0.000332410279614169
Motif:TGATGGn	0	0	0	0	0.0291354101986056	0	0	0	0	0	0	0	0	0.0291354101986056	1	1	1	1	292.354101986056	1	1	1	1	1	1	1	1
Motif:TGATGTn	0	0	0.158270412491207	0.00644113878045411	0	0.00310631515034934	0.0030570898537557	0	0.0928366469569308	0	0.00307544189679109	0	0	0.263711603232697	1	1	1583.70412491207	65.4113878045411	1	32.0631515034934	31.570898537557	1	929.366469569308	1	31.7544189679109	1	1
Motif:TGATn	0.070719324827398	0.0727053712256279	0.166627926022096	0.0985345897147038	0.241559037282985	0.0873651136035752	0.0034739657429042	0.281424064820912	0.0565973324407398	0.168904458809001	0	0	0.40200407069322	1.24791118448994	1	1.02804384824439	2.35427161199924	1.39276376829485	3.41233184405472	1.23504585530498	0.0504659674688332	3.97524355826672	0.80059125922089	2.38641725575472	0.00141204396178192	0.00141204396178192	5.67788625030293
Motif:TGATTCn	0	0	0	0	0	0	0	0.00184540370374369	0	0	0	0	0	0.00184540370374369	1	1	1	1	1	1	1	19.4540370374369	1	1	1	1	1
Motif:TGCACGCGCTn	0	0	0	0.00350061890242071	0	0	0	0	0.00373738514319367	0	0	0	0	0.00723800404561438	1	1	1	36.0061890242071	1	1	1	1	38.3738514319367	1	1	1	1
Motif:TGCAGAn	0.900357441904436	0.436232227353767	0.791352062456037	0.966170817068116	0.46616656317769	0.310631515034934	0.229281739031677	0.41521583334233	0.945558441227998	1.30517081806955	0.307544189679109	0.257688244741575	0	6.76613745866654	1	0.484567295519197	0.878944440485875	1.07308882363667	0.517810772035547	0.345081844598616	0.254739122980141	0.461227609451427	1.05019781859758	1.44956414076488	0.341653225752071	0.286285872874083	0.000111054665491468
Motif:TGCAGn	15.627632741627	15.4135386998331	18.6759086739625	13.1640773825531	5.24437383574901	17.6283384782325	16.7375669493125	20.3870974171084	28.7105926700138	19.9230486640617	18.7986385941355	0.20615059579326	0.40200407069322	171.512175512454	1	0.986300377327056	1.19505554533934	0.84236002753542	0.335587632733154	1.12802277653983	1.07102336762703	1.30455247438445	1.83716301940193	1.27485854752258	1.20290888671663	0.013197729907671	0.0257301604360145
Motif:TGCAn	0.0551239250145573	0	0	0	0	0	0	0	0	0	0	0	0	0.0551239250145573	1	0.00181080935434487	0.00181080935434487	0.00181080935434487	0.00181080935434487	0.00181080935434487	0.00181080935434487	0.00181080935434487	0.00181080935434487	0.00181080935434487	0.00181080935434487	0.00181080935434487	0.00181080935434487
Motif:TGCATAn	0	0.0727053712256279	0	0	0	0	0	0	0	0	0	0	0	0.0727053712256279	1	728.053712256279	1	1	1	1	1	1	1	1	1	1	1
Motif:TGCCACn	0	0	0.105513608327472	0	0.0291354101986056	0	0	0	0	0	0	0	0	0.134649018526078	1	1	1056.13608327472	1	292.354101986056	1	1	1	1	1	1	1	1
Motif:TGCCATTn	0	0	0	0	0	0	0.0764272463438925	0	0	0	0	0	0	0.0764272463438925	1	1	1	1	1	1	765.272463438925	1	1	1	1	1	1
Motif:TGCCCCn	0.0643112458503169	0	0	0	0	0	0	0	0	0	0	0	0.13400135689774	0.0643112458503169	1	0.00155252392155846	0.00155252392155846	0.00155252392155846	0.00155252392155846	0.00155252392155846	0.00155252392155846	0.00155252392155846	0.00155252392155846	0.00155252392155846	0.00155252392155846	0.00155252392155846	2.0819556449719
Motif:TGCCCn	0	0	0	0	0.00613377056812749	0	0	0	0	0	0	0	0	0.00613377056812749	1	1	1	1	62.3377056812749	1	1	1	1	1	1	1	1
Motif:TGCCCTn	0	0	0	0	0	0	0	0.0830431666684659	0	0	0	0	0	0.0830431666684659	1	1	1	1	1	1	1	831.431666684659	1	1	1	1	1
Motif:TGCCGACn	0.01633853272954	0.00786004013250031	0.0134822943973991	0.0290141386506942	0.0564334521864883	0.0155315757517467	0.0195314073989947	0.0188530432436517	0.0459390025047665	0.0454654098786991	0.0691974426777996	0.010307529789663	0	0.268448896874481	1	0.484230573583744	0.826247367746621	1.77109107787803	3.43908140200967	0.950910644455317	1.19423112281287	1.15296441327717	2.80067590351507	2.77186599487789	4.21554915015452	0.633117928521728	0.00608326799266581
Motif:TGCCn	0.128622491700634	0.0484702474837519	0.114306409021428	0	0.111685739094655	0.232973636276201	0.331184734156868	0.0968836944465436	0.258714136611368	0.102366338672122	0.13455058298461	0	0	1.42520742746357	1	0.37732525871788	0.888783362642634	0.000776865011536344	0.868424294913679	1.81066753134529	2.5736351882259	0.753432389050514	2.01063647224359	0.79602513374605	1.04605326703715	0.000776865011536344	0.000776865011536344
Motif:TGCGACn	0	0	0	0	0	0.0776578787587335	0	0	0	0	0	0	0	0.0776578787587335	1	1	1	1	1	777.578787587335	1	1	1	1	1	1	1
Motif:TGCGCAGn	0	0	0	0	0.0100355301795197	0.0465947272552401	0.0526498808146815	0	0	0.0109678220005845	0.0071521904576537	0	0	0.120247960250026	1	1	1	1	101.355301795197	466.947272552401	527.498808146815	1	1	110.678220005845	72.521904576537	1	1
Motif:TGCGCn	0	0	0	0.0805142347556763	0	0	0	0	0	0	0	0	0	0.0805142347556763	1	1	1	806.142347556763	1	1	1	1	1	1	1	1	1
Motif:TGCGGAn	0	0.00186424028783661	0	0	0	0.00554699133990954	0	0	0.00159184922765656	0	0	0	0	0.00900308085540271	1	19.6424028783661	1	1	1	56.4699133990954	1	1	16.9184922765656	1	1	1	1
Motif:TGCGGCn	0.128622491700634	0.024235123741876	0.0175856013879119	0.107352313007568	0.174812461191634	0.0258859595862445	0	0	0.114613144391273	0.0767747540040913	0.486944966991923	0	0	0.669881849011233	1	0.189051061864709	0.137393249262474	0.834759423842312	1.35883371181489	0.201875827937508	0.000776865011536344	0.000776865011536344	0.891166282408966	0.59721306656242	3.78368193900899	0.000776865011536344	0.000776865011536344
Motif:TGCGn	0	0	0	0	0.0582708203972112	0.00470653810658991	0	0	0	0	0	0	0	0.0629773585038011	1	1	1	1	583.708203972112	48.0653810658991	1	1	1	1	1	1	1
Motif:TGCGTCGGCn	0	0	0	0	0	0	0	0	0	0	0.153772094839555	0	0.13400135689774	0	1	1	1	1	1	1	1	1	1	1	1538.72094839555	1	1341.0135689774
Motif:TGCn	2.15306471969113	2.68596444258853	1.15116568482691	2.55914505493376	2.99235230718044	2.61145703048846	2.79390875964559	2.06583176101919	0.658013193180733	3.27046235188262	2.24224777811792	0	1.66655886604429	22.9413653054374	1	1.24749603131796	0.534685374648001	1.18859696684092	1.38979255967454	1.21289235635585	1.29762889670902	0.959486165701037	0.305649255332002	1.51895594515954	1.0414195242989	4.64432651554615e-05	0.774050796393957
Motif:TGCTCAGn	0.0412862319039071	0.0341086926737514	0.0521054855938131	0.0357841043358561	0.0330920708428607	0.0575243546360989	0.0773707925950517	0.059463008231741	0.0615515034693871	0.0436004775825704	0.032273155707067	0	0	0.495886721865038	1	0.826571811446354	1.26142156925585	0.867054155091332	0.802007559420436	1.39235566963174	1.87189770682501	1.43919862939051	1.48966215654842	1.05591825039875	0.782220420120218	0.00241626249599591	0.00241626249599591
Motif:TGCTCCn	0	0.012830359628052	0	0.0284167887372975	0	0	0	0	0.0151693867576684	0	0	0	0	0.0564165351230179	1	129.30359628052	1	285.167887372975	1	1	1	1	152.693867576684	1	1	1	1
Motif:TGCTCGn	0	0.000920321154754783	0	0	0	0	0	0	0	0	0	0	0.100501017673305	0.000920321154754783	1	10.2032115475478	1	1	1	1	1	1	1	1	1	1	1006.01017673305
Motif:TGCTCTTn	0.0643112458503169	0.0727053712256279	0	0	0	0	0	0	0	0	0	0	0	0.137016617075945	1	1.13032080445731	0.00155252392155846	0.00155252392155846	0.00155252392155846	0.00155252392155846	0.00155252392155846	0.00155252392155846	0.00155252392155846	0.00155252392155846	0.00155252392155846	0.00155252392155846	0.00155252392155846
Motif:TGCTGCGGCn	0.00378301446178334	0	0	0	0	0	0	0	0	0	0	0	0	0.00378301446178334	1	0.0257531876288901	0.0257531876288901	0.0257531876288901	0.0257531876288901	0.0257531876288901	0.0257531876288901	0.0257531876288901	0.0257531876288901	0.0257531876288901	0.0257531876288901	0.0257531876288901	0.0257531876288901
Motif:TGCTGCn	0	0	0	0	0.00375940776756201	0	0	0	0	0	0	0	0	0.00375940776756201	1	1	1	1	38.5940776756201	1	1	1	1	1	1	1	1
Motif:TGCTGTAGn	0	0	0	0	0	0.0155315757517467	0	0	0	0	0	0	0	0.0155315757517467	1	1	1	1	1	156.315757517467	1	1	1	1	1	1	1
Motif:TGCTGTn	0	0.00177330173721044	0	0	0	0	0	0	0	0	0.0121399022241754	0	0	0.00177330173721044	1	18.7330173721044	1	1	1	1	1	1	1	1	122.399022241754	1	1
Motif:TGCTTCn	0.192933737550951	0.145410742451256	0.105513608327472	0.0805142347556763	0.174812461191634	0.310631515034934	0.0764272463438925	0.0830431666684659	0.257879574880363	0.153549508008183	0.0768860474197773	0.257688244741575	0	1.58071579521283	1	0.753809900266002	0.547125127801017	0.417617333521288	0.906123786498544	1.60972646013714	0.396444928823353	0.430718317550684	1.33644811603086	0.795972299752148	0.398821720992979	1.33545694142472	0.000518044157817776
Motif:TGCTTGn	0	0	0	0	0	0	0	0	0.0107449822866818	0.0153549508008183	0	0	0	0.0260999330875001	1	1	1	1	1	1	1	1	108.449822866818	154.549508008183	1	1	1
Motif:TGCTTn	0	0	0	0	0	0.0776578787587335	0.0191068115859731	0	0	0	0	0	0	0.0967646903447066	1	1	1	1	1	777.578787587335	192.068115859731	1	1	1	1	1	1
Motif:TGCTTTGn	0	0	0.0527568041637358	0	0.0582708203972112	0	0.0764272463438925	0	0	0	0.153772094839555	0.051537648948315	0	0.18745487090484	1	1	528.568041637358	1	583.708203972112	1	765.272463438925	1	1	1	1538.72094839555	516.37648948315	1
Motif:TGCTTTn	0	0	0	0	0	0	0	0.0830431666684659	0	0	0	0	0	0.0830431666684659	1	1	1	1	1	1	1	831.431666684659	1	1	1	1	1
Motif:TGGAAAn	0.0643112458503169	0	0.0263784020818679	0.0402571173778382	0.0582708203972112	0	0	0	0	0	0	0.0257688244741575	0	0.189217585707234	1	0.00155252392155846	0.411083526367432	0.626553901342364	0.906220949876628	0.00155252392155846	0.00155252392155846	0.00155252392155846	0.00155252392155846	0.00155252392155846	0.00155252392155846	0.401619688187264	0.00155252392155846
Motif:TGGAAn	0.000869070889869147	0	0	0	0	0	0	0	0	0	0	0	0.00174027736230831	0.000869070889869147	1	0.10319162513849	0.10319162513849	0.10319162513849	0.10319162513849	0.10319162513849	0.10319162513849	0.10319162513849	0.10319162513849	0.10319162513849	0.10319162513849	0.10319162513849	1.89901211722168
Motif:TGGACn	0.00918732083575955	0	0	0	0	0	0	0	0	0	0	0	0	0.00918732083575955	1	0.0107673678737321	0.0107673678737321	0.0107673678737321	0.0107673678737321	0.0107673678737321	0.0107673678737321	0.0107673678737321	0.0107673678737321	0.0107673678737321	0.0107673678737321	0.0107673678737321	0.0107673678737321
Motif:TGGACTTn	2.70931735723258	2.1438763310121	3.23169243967089	2.50626361521516	3.14214193064962	3.80722728683842	3.95266040706747	4.02439961547181	6.18249750033691	3.73833994496845	3.14444219575756	0	0.759341022420526	35.4384164284634	1	0.791305306024161	1.19279978444217	0.925056307225838	1.15974821016838	1.4052199365576	1.4588968349656	1.48537456022739	2.28189189230406	1.37979478687142	1.16059719901161	3.69083041905883e-05	0.280296802703082
Motif:TGGAn	0.0657403846469906	0.110710451639024	0.123223051978679	0.00226800661283595	0.0259403542270788	0.0116733425374435	0.0789754574794843	0.0247221415256772	0.0910037838627397	0.0460648524024548	0.00452270867175161	0.0536850509878281	0.130752839154764	0.580321826912408	1	1.68301646828378	1.87306092818089	0.0359658684488591	0.395507322241457	0.178816430076577	1.20101755029918	0.377004807289074	1.38370673791171	0.70116316376297	0.070210839388875	0.816900619220281	1.98742519285608
Motif:TGGATCn	0	0	0	0.0805142347556763	0.182096313741285	0	0	0.0103803958335582	0.0107449822866818	0.153549508008183	0.00854289415775303	0.109517504015169	0	0.437285434625384	1	1	1	806.142347556763	1821.96313741285	1	1	104.803958335582	108.449822866818	1536.49508008183	86.4289415775303	1096.17504015169	1
Motif:TGGATn	0	0.0627910024221332	0.0025122287697017	0.0785297289694449	0.0388472135981408	0.0251863390568866	0.00434245717863026	0	0	0.00990641987149565	0	0.00603751744895371	0.026800271379548	0.222115389866433	1	628.910024221332	26.122287697017	786.297289694449	389.472135981408	252.863390568866	44.4245717863026	1	1	100.064198714956	1	61.3751744895371	269.00271379548
Motif:TGGATTGn	0	0.0363526856128139	0	0	0	0	0.114640869515839	0.041521583334233	0	0	0.0768860474197773	0.0773064734224725	0.40200407069322	0.192515138462886	1	364.526856128139	1	1	1	1	1147.40869515839	416.21583334233	1	1	769.860474197773	774.064734224725	4021.0407069322
Motif:TGGATTn	0	0	0	0	0	0	0.30570898537557	0.0553621111123106	0	0	0	0	0	0.361071096487881	1	1	1	1	1	1	3058.0898537557	554.621111123106	1	1	1	1	1
Motif:TGGCGAn	0	0	0	0	0.0233083281588845	0	0	0	0	0	0	0	0	0.0233083281588845	1	1	1	1	234.083281588845	1	1	1	1	1	1	1	1
Motif:TGGCGCn	0	0	0	0	0	0	0	0	0	0	0.102514729893036	0	0	0	1	1	1	1	1	1	1	1	1	1	1026.14729893036	1	1
Motif:TGGCGGn	0	0	0.0527568041637358	0	0	0	0	0	0	0	0	0	0	0.0527568041637358	1	1	528.568041637358	1	1	1	1	1	1	1	1	1	1
Motif:TGGCn	0.0643112458503169	0	0.0263784020818679	0	0	0.00913622103043924	0	0.041521583334233	0	0	0.0192215118549443	0	0.13400135689774	0.141347452296857	1	0.00155252392155846	0.411083526367432	0.00155252392155846	0.00155252392155846	0.143394540945582	0.00155252392155846	0.646185037795356	0.00155252392155846	0.00155252392155846	0.299971093554764	0.00155252392155846	2.0819556449719
Motif:TGGCTCn	0	0	0	0.00619340267351356	0	0.00597368298144104	0	0	0	0	0.0118286226799657	0	0.13400135689774	0.0121670856549546	1	1	1	62.9340267351356	1	60.7368298144104	1	1	1	1	119.286226799657	1	1341.0135689774
Motif:TGGCTn	0	0.0436232227353767	0	0	0.00582708203972112	0	0.0109181780491275	0	0	0	0.000943387084905243	0	0	0.0603684828242253	1	437.232227353767	1	1	59.2708203972112	1	110.181780491275	1	1	1	10.4338708490524	1	1
Motif:TGGCTTn	0	0	0.0025122287697017	0	0	0	0	0	0	0	0	0	0	0.0025122287697017	1	1	26.122287697017	1	1	1	1	1	1	1	1	1	1
Motif:TGGGCn	0	0	0	0	0	0.000800596688234367	0	0.000856115120293463	0	0	0.00155325348322782	0	0	0.00165671180852783	1	1	1	1	1	9.00596688234367	1	9.56115120293463	1	1	16.5325348322782	1	1
Motif:TGGGTn	0.0457010318496757	0.0511877184242661	0.00630380889450004	0.00176954362100388	0.0208732624347153	0.00906486060398937	0.000830730938520571	0.0975436711907942	0.00280303885739525	0.00982948783875487	0.0144672124202503	0	0.00291307297603782	0.245907154653615	1	1.11979395120613	0.139818004876355	0.0408188100901294	0.45792117748683	0.200101618541467	0.020321178386883	2.13190985546509	0.0633836998896304	0.216796160211949	0.318054240962553	0.0021833569236652	0.065786137437407
Motif:TGGn	0.538449058393829	0.363526856128139	1.23978489784779	0.886592794344482	0.318547151504755	0.194144696896834	14.7759342931526	4.24904202786984	1.31088783897518	1.08287795762863	1.03796164016699	18.3370954958105	2.4745583907116	24.9597875727421	1	0.675197273972814	2.30226917775259	1.64644758081828	0.591677111933107	0.360681527280263	27.4367470574003	7.88998135200997	2.43429603773717	2.0109179298512	1.92751546769557	34.0492573703488	4.59504728889886
Motif:TGGTCCACTn	0	0	0	0	0	0.0776578787587335	0	0	0	0	0	0	0	0.0776578787587335	1	1	1	1	1	777.578787587335	1	1	1	1	1	1	1
Motif:TGGTCCCAGTn	0	0	0	0	0.000756763901262483	0	0	0	0	0	0	0	0.00348055472461662	0.000756763901262483	1	1	1	1	8.56763901262483	1	1	1	1	1	1	1	35.8055472461662
Motif:TGGTGCn	0	0	0	0	0	0	0	0	0	0	0	0	0.40200407069322	0	1	1	1	1	1	1	1	1	1	1	1	1	4021.0407069322
Motif:TGGTGn	0	0	0.0527568041637358	0	0	0	0	0	0	0	0	0	0	0.0527568041637358	1	1	528.568041637358	1	1	1	1	1	1	1	1	1	1
Motif:TGGTGTn	0.0053592704875264	0	0	0	0	0	0	0	0	0	0	0	0	0.0053592704875264	1	0.0183174657178985	0.0183174657178985	0.0183174657178985	0.0183174657178985	0.0183174657178985	0.0183174657178985	0.0183174657178985	0.0183174657178985	0.0183174657178985	0.0183174657178985	0.0183174657178985	0.0183174657178985
Motif:TGGTn	0	0	0.0187324884349497	0	0.00506702786062706	0.00168821475562464	0.00166146187704114	0	0.00373738514319367	0.0127957923340152	0.00167143581347342	0	0.0318379163757036	0.0436823704054514	1	1	188.324884349497	1	51.6702786062706	17.8821475562464	17.6146187704114	1	38.3738514319367	128.957923340152	17.7143581347342	1	319.379163757036
Motif:TGGTTGAACn	0	0	0.00570343828797144	0	0	0	0	0	0	0	0.00213572353943826	0.00468524081348318	0	0.00570343828797144	1	1	58.0343828797144	1	1	1	1	1	1	1	22.3572353943826	47.8524081348318	1
Motif:TGn	0.537603916924337	0.38969059418667	0.194093510468273	0.302411188201048	0.324014352066234	0.383959277212085	0.196411631809884	0.254749753089135	0.188497689257789	0.400617428049498	0.282736130043664	0	0.943066153261453	3.17204934126495	1	0.724916783973362	0.361153237601576	0.56259807429228	0.602774764818836	0.714257912437948	0.365464385928095	0.473959264695102	0.350746355608802	0.745238067711314	0.52600719678868	0.000185975956009395	1.75406227028503
Motif:TGTAATn	0.00839238952940305	0.0121805846513542	0.00908780303884799	0.00872383212304231	0.0222840601880549	0.150566904001465	0.0175438147249833	0.0368543866896585	0.0225974852062225	0.0100188331466332	0.0233443949255629	0	0	0.298250093299665	1	1.44606940235553	1.08188667124102	1.03902819018036	2.63577878882674	17.7414028736922	2.07760308967169	4.35147099196427	2.67268536465943	1.19151778325746	2.76063584276154	0.0117752488453069	0.0117752488453069
Motif:TGTACn	0	0	0	0	0	0	0	0	0	0	0.0768860474197773	0	0	0	1	1	1	1	1	1	1	1	1	1	769.860474197773	1	1
Motif:TGTAn	0	0	0	0	0	0.000479369621967491	0	0	0.00435239788827617	0	0	0	0	0.00483176751024366	1	1	1	1	1	5.79369621967491	1	1	44.5239788827617	1	1	1	1
Motif:TGTATAn	0	0	0	0	0.0180362063134225	0	0	0	0	0	0	0	0	0.0180362063134225	1	1	1	1	181.362063134225	1	1	1	1	1	1	1	1
Motif:TGTATGn	0	0	0	0	0	0	0	0	0	0	0.0512573649465182	0	0	0	1	1	1	1	1	1	1	1	1	1	513.573649465182	1	1
Motif:TGTCAn	0	0	0	0	0	0.00970723484484169	0	0	0	0	0	0	0	0.00970723484484169	1	1	1	1	1	98.0723484484169	1	1	1	1	1	1	1
Motif:TGTCCGAn	2.37264166758462	2.74325863664697	2.61785687789874	1.75737398691943	2.63707093491116	0.564711661676959	0.779825140841773	0.428978570897826	3.01836021906488	2.58603474390821	2.65829234662014	7.17115665038675	0.146183298433898	19.5061124403506	1	1.15619777497296	1.10334677966175	0.740693355256194	1.11144460896821	0.238041784907803	0.328702088177898	0.180836614773413	1.27214026722833	1.08993523367456	1.12038844470005	3.02235036723862	0.0616515908294433
Motif:TGTCn	0.00218004223221413	0.0382641473533196	0.00354126526804634	0.104302531388035	0.0745570304363175	0.187724495066766	0.0488239578550269	0.0655669181606246	0.0396402944405416	0.0823823622449917	0.0210926820559211	0	0	0.646983044445884	1	16.8260687505181	1.5970165888157	45.7897357833809	32.7437050864706	82.377638630128	21.4574787974507	28.800746421638	17.4296308546663	36.1758045880114	9.29486382159731	0.0438588367299192	0.0438588367299192
Motif:TGTCTGCn	0	0	0.0527568041637358	0	0	0	0	0.0830431666684659	0.0859598582934544	0	0	0	0	0.221759829125656	1	1	528.568041637358	1	1	1	1	831.431666684659	860.598582934544	1	1	1	1
Motif:TGTGAACn	0	0	0	0.0425358221350743	0.0615691687215816	0.0422349866933463	0.0396833779093288	0	0	0.162911628604768	0.0412906550958063	0.0267599331077789	0.0706552609097174	0.348934984064099	1	1	1	426.358221350743	616.691687215816	423.349866933463	397.833779093288	1	1	1630.11628604768	413.906550958063	268.599331077789	707.552609097174
Motif:TGTGACn	0	0	0	0	0	0.081745135535509	0	0	0	0	0	0	0	0.081745135535509	1	1	1	1	1	818.45135535509	1	1	1	1	1	1	1
Motif:TGTGAGGACn	0	0	0.000864865642028456	0	0.00213659674789774	0	0	0	0	0	0	0	0	0.0030014623899262	1	1	9.64865642028456	1	22.3659674789774	1	1	1	1	1	1	1	1
Motif:TGTGAn	1.96149299843466	1.41775473889974	1.92562335197636	1.20771352133515	1.39849968953307	1.11309626220851	1.33747681101812	1.20412591669276	2.56446910575472	1.67624879575599	1.19173373500655	0.798833558698883	0.26800271379548	15.8065011916091	1	0.72280780979091	0.981714021977585	0.615730950456582	0.712991783029989	0.567496041786871	0.681882945180524	0.613902026390656	1.30739103769295	0.854585429848958	0.607584619213887	0.407288137415064	0.136676014855999
Motif:TGTGATn	0	0.0727053712256279	0	0	0	0	0	0	0.0859598582934544	0	0	0.41230119158652	0.13400135689774	0.158665229519082	1	728.053712256279	1	1	1	1	1	1	860.598582934544	1	1	4124.0119158652	1341.0135689774
Motif:TGTGCCGGTTn	0	0	0	0	0	0	0	0	0.00452420306807655	0	0	0	0	0.00452420306807655	1	1	1	1	1	1	1	1	46.2420306807655	1	1	1	1
Motif:TGTGCTGTGTn	0	0	0	0.0905785141001359	0	0	0.30570898537557	0	0	0.0767747540040913	0.0768860474197773	0	0	0.473062253479797	1	1	1	906.785141001359	1	1	3058.0898537557	1	1	768.747540040913	769.860474197773	1	1
Motif:TGTGCTn	0.00216779480394327	0.00980297140120825	0	0	0	0	0	0.0177949642860998	0	0	0	0	0	0.0297657304912513	1	4.3667845891475	0.0440957002926891	0.0440957002926891	0.0440957002926891	0.0440957002926891	0.0440957002926891	7.89090981908231	0.0440957002926891	0.0440957002926891	0.0440957002926891	0.0440957002926891	0.0440957002926891
Motif:TGTGGCGn	0.192933737550951	0	0.158270412491207	0	0.174812461191634	0.232973636276201	0	0	0	0	0	0	0	0.758990247509993	1	0.000518044157817776	0.820428669622611	0.000518044157817776	0.906123786498544	1.20742435614231	0.000518044157817776	0.000518044157817776	0.000518044157817776	0.000518044157817776	0.000518044157817776	0.000518044157817776	0.000518044157817776
Motif:TGTGGCn	0	0	0.0527568041637358	0	0	0	0.229281739031677	0	0	0	0	0	0	0.282038543195413	1	1	528.568041637358	1	1	1	2293.81739031677	1	1	1	1	1	1
Motif:TGTGGn	0	0	0	0.011029347226805	0	0	0	0	0	0	0	0	0	0.011029347226805	1	1	1	111.29347226805	1	1	1	1	1	1	1	1	1
Motif:TGTGGTn	0	0	0	0	0	0	0	0	0	0.0255915846680304	0	0	0	0.0255915846680304	1	1	1	1	1	1	1	1	1	256.915846680304	1	1	1
Motif:TGTGn	0.00178642349584213	0.0206054825313086	0.0527758361998699	0.0966799899911309	0.111244293485585	0.00554699133990954	0.00129537705667614	0.0896610010266614	0.167101355028608	0.107542818298155	0.0512573649465182	0	0.252516707927581	0.654239568453747	1	10.9760520778847	28.0296743103622	51.3034269369756	59.0240175289373	2.99349077890309	0.739694485226511	47.5826351953863	88.6340503058496	57.0618519836138	27.2247271409178	0.0530103660288425	133.913041522423
Motif:TGTGTAn	0	0.0739589121088284	0	0	0	0	0	0	0	0.0011811500616014	0.0269543039804966	0	0	0.0751400621704298	1	740.589121088284	1	1	1	1	1	1	1	12.811500616014	270.543039804966	1	1
Motif:TGTGTGn	0.00918732083575955	0	0.00369552492934381	0.0136828966368495	0	0.0159310592673288	0	0.0533848928582995	0	0.0109678220005845	0	0	0	0.106849516528166	1	0.0107673678737321	0.408678131881658	1.48405518454583	0.0107673678737321	1.72612312536931	0.0107673678737321	5.75891517092457	0.0107673678737321	1.19171311041279	0.0107673678737321	0.0107673678737321	0.0107673678737321
Motif:TGTGTGTGn	0	0	0	0	0	0	0	0	0.0020466632927013	0	0	0	0	0.0020466632927013	1	1	1	1	1	1	1	1	21.466632927013	1	1	1	1
Motif:TGTGTTn	0	0	0	0.0246015717309011	0.0190189483240898	0	0.0233527697161894	0	0	0	0	0	0	0.0669732897711803	1	1	1	247.015717309011	191.189483240898	1	234.527697161894	1	1	1	1	1	1
Motif:TGTn	0.0656006117317115	0.0176203413170522	0.0547973312378676	0.209575581043344	0.0259872570113851	0.0442502937359365	0.111864666123005	0.104940858831639	0.141114810104456	0.103648311320035	0.0609762040490631	0	0.00957152549269571	0.879400062456432	1	0.269713490483365	0.83556803796654	3.19137943341463	0.397062619719774	0.675036237364744	1.70416474324794	1.59878052978522	2.14936826891516	1.57910723485637	0.92961393264446	0.00152205584338164	0.14720601890572
Motif:TGTTAAn	0	0	0.00753668630910512	0	0	0	0	0	0	0	0	0	0	0.00753668630910512	1	1	76.3668630910512	1	1	1	1	1	1	1	1	1	1
Motif:TGTTCAAn	0	0	0	0	0	0	0	0	0	0	0	0.017179216316105	0	0	1	1	1	1	1	1	1	1	1	1	1	172.79216316105	1
Motif:TGTTCn	0	0	0	0	0.00685539063496602	0	0	0	0	0	0	0	0	0.00685539063496602	1	1	1	1	69.5539063496602	1	1	1	1	1	1	1	1
Motif:TGTTGCn	0	0	0	0	0	0.0895222769024289	0	0.041521583334233	0	0	0.0768860474197773	0	0	0.131043860236662	1	1	1	1	1	896.222769024289	1	416.21583334233	1	1	769.860474197773	1	1
Motif:TGTTGTn	0	0	0	0	0	0.00215716329885371	0	0	0	0	0	0	0	0.00215716329885371	1	1	1	1	1	22.5716329885371	1	1	1	1	1	1	1
Motif:TGTTGTTn	0	0	0	0	0	0	0	0	0.00687678866347635	0	0	0	0	0.00687678866347635	1	1	1	1	1	1	1	1	69.7678866347635	1	1	1	1
Motif:TGTTn	0.00514489966802535	0	0.013189201040934	0.0201285586889191	0.00554960194259154	0.00199122766048035	0	0.201676261909132	0.0289647348597509	0.0339088496851403	0.0290367519510861	0.0128844122370788	0.0446671189659133	0.310553335454974	1	0.0190661416479772	2.53373789434894	3.85680565297352	1.07716110892138	0.398716427928864	0.0190661416479772	38.4709479075886	5.54152351796912	6.4841754538165	5.55525439861384	2.47562642927873	8.5353623137595
Motif:TGTTTACn	0	0	0	0	0	0	0	0.0830431666684659	0	0	0	0	0	0.0830431666684659	1	1	1	1	1	1	1	831.431666684659	1	1	1	1	1
Motif:TGTTTGn	0	0	0	0	0	0.155315757517467	0	0	0	0	0	0	0	0.155315757517467	1	1	1	1	1	1554.15757517467	1	1	1	1	1	1	1
Motif:TGTTTn	0	0	0	0	0.00166488058277746	0	0	0.0913474833353125	0	0.00207499335146193	0	0	0	0.0950873572695519	1	1	1	1	17.6488058277746	1	1	914.474833353125	1	21.7499335146193	1	1	1
Motif:TGTTTTn	0	0.00191329924277968	0	0	0	0	0	0	0	0	0	0	0	0.00191329924277968	1	20.1329924277968	1	1	1	1	1	1	1	1	1	1	1
Motif:TGTTTTTCn	0	0	0	0	0.00233083281588845	0	0	0	0	0	0	0	0	0.00233083281588845	1	1	1	1	24.3083281588845	1	1	1	1	1	1	1	1
Motif:TGTTTTTn	0	0.00191329924277968	0	0	0	0	0	0	0	0	0	0	0	0.00191329924277968	1	20.1329924277968	1	1	1	1	1	1	1	1	1	1	1
Motif:Tn	0.502229952239992	0.485574757542897	0.519816543221477	0.667529969016842	0.54234497540123	0.85093686542352	0.753597072099168	0.734522284197232	0.559266330480028	0.384887213819464	0.725393757142232	0.0197959885846882	0.290363845699822	6.00070596344185	1	0.966844113868134	1.03501003852759	1.32906661456229	1.07985791606166	1.69417901844907	1.50040241227559	1.46242978528635	1.1135436538986	0.766403062574165	1.44425741269679	0.0396074104201191	0.578233180013623
Motif:TTAACAn	0	0	0.00753668630910512	0	0	0	0	0	0	0	0	0	0	0.00753668630910512	1	1	76.3668630910512	1	1	1	1	1	1	1	1	1	1
Motif:TTAAn	0.0643112458503169	0.218116113676884	0.262749573678214	0.241542704267029	0.174812461191634	2.93881776479129	0.30570898537557	0.330544369288208	0	0.153549508008183	0.153772094839555	0	0	4.69015272612733	1	3.38785736552882	4.0808025090687	3.75156078844639	2.71555780178677	45.6274013333159	4.74775765223093	5.13333292848552	0.00155252392155846	2.38544536718392	2.38890108098721	0.00155252392155846	0.00155252392155846
Motif:TTACTGn	0.0643112458503169	0	0.0226100589273153	0	0	0.0776578787587335	0	0.041521583334233	0	0	0	0	0	0.206100766870599	1	0.00155252392155846	0.352579097446592	0.00155252392155846	0.00155252392155846	1.20720966862576	0.00155252392155846	0.646185037795356	0.00155252392155846	0.00155252392155846	0.00155252392155846	0.00155252392155846	0.00155252392155846
Motif:TTAGAGn	0	0	0	0	0	0	0	0	0	0	0	0	0.26800271379548	0	1	1	1	1	1	1	1	1	1	1	1	1	2681.0271379548
Motif:TTAGGn	0.0542501047533725	0.0912876663869938	0.130903535759274	0.135042221912327	0.0677798624392695	0.168968252055609	0.0615889625403301	0.227954369453423	0.0266013574402756	0.126260581080418	0.129119285682337	0	0.0248955788346078	1.09063691382129	1	1.68146256206292	2.4103639975256	2.48651263002287	1.24893710411952	3.11072541300149	1.13502932184325	4.19602446928627	0.49128437859393	2.32493721316291	2.37753517253927	0.00183992285670424	0.459899368143477
Motif:TTAn	0.00552851060818513	0.0363526856128139	0.063308164996483	0	0	0.0776578787587335	0.0771992387312045	0.0276810555561553	0	0	0.153772094839555	0.0257688244741575	0	0.287727534263575	1	6.47643544631566	11.265531756176	0.0177666894425991	0.0177666894425991	13.8150008362169	13.7335156868664	4.93577386453804	0.0177666894425991	0.0177666894425991	27.3379772289653	4.59603370677464	0.0177666894425991
Motif:TTATCAn	0	0	0	0	0.0582708203972112	0	0	0	0	0	0	0	0	0.0582708203972112	1	1	1	1	583.708203972112	1	1	1	1	1	1	1	1
Motif:TTATCATCAn	0	0.000908817140320349	0	0	0	0	0	0	0	0	0	0	0	0.000908817140320349	1	10.0881714032035	1	1	1	1	1	1	1	1	1	1	1
Motif:TTATCGn	0	0	0	0.0805142347556763	0	0	0	0	0	0	0	0	0	0.0805142347556763	1	1	1	806.142347556763	1	1	1	1	1	1	1	1	1
Motif:TTATGTn	0	0	0	0	0	0	0	0.00173006597225971	0	0	0	0	0	0.00173006597225971	1	1	1	1	1	1	1	18.3006597225971	1	1	1	1	1
Motif:TTATn	0	0.00807837458062532	0	0	0.00422798337652179	0.0776578787587335	0.000771992387312045	0	0	0	0.000640717061831477	0	0	0.0907362291031927	1	81.7837458062532	1	1	43.2798337652179	777.578787587335	8.71992387312045	1	1	1	7.40717061831477	1	1
Motif:TTATTn	0	0	0	0	0	0	0	0	0	0	0.000640717061831477	0	0	0	1	1	1	1	1	1	1	1	1	1	7.40717061831477	1	1
Motif:TTATTTn	0.00338480241317457	0.00427678654268399	0.00753668630910512	0.0201285586889191	0	0.0121577892381579	0.0080449732993571	0.0830431666684659	0	0.00348976154564051	0.00320358530915739	0	0	0.142062524705504	1	1.25596404724044	2.1914259127674	5.80479358383231	0.0286960315517293	3.51749906732627	2.33728410786344	23.8587893402899	0.0286960315517293	1.03011910576885	0.9479978826541	0.0286960315517293	0.0286960315517293
Motif:TTATTTTGTAn	0	0	0	0	0	0	0	0	0.00914466577589941	0	0	0	0	0.00914466577589941	1	1	1	1	1	1	1	1	92.4466577589941	1	1	1	1
Motif:TTATTTTn	0	0	0	0	0	0	0	0.000250885699904731	0	0	0	0	0	0.000250885699904731	1	1	1	1	1	1	1	3.50885699904731	1	1	1	1	1
Motif:TTCAAGCTGGn	0.00160778114625792	0	0.0022449703899462	0	0	0	0.00355475564390198	0	0	0	0	0	0	0.0074075071801061	1	0.0585555123495299	1.37310942627777	0.0585555123495299	0.0585555123495299	0.0585555123495299	2.14006089241017	0.0585555123495299	0.0585555123495299	0.0585555123495299	0.0585555123495299	0.0585555123495299	0.0585555123495299
Motif:TTCAAGGn	0	0	0	0	0	0	0	0.0041521583334233	0	0	0	0	0	0.0041521583334233	1	1	1	1	1	1	1	42.521583334233	1	1	1	1	1
Motif:TTCAGCn	0	0	0	0	0	0	0	0.166086333336932	0	0.0767747540040913	0	0	0	0.242861087341023	1	1	1	1	1	1	1	1661.86333336932	1	768.747540040913	1	1	1
Motif:TTCAGGAn	0	0	0	0	0	0	0	0	0.0429799291467272	0	0	0	0	0.0429799291467272	1	1	1	1	1	1	1	1	430.799291467272	1	1	1	1
Motif:TTCAn	0.00316284815657296	0	0	0	0	0	0.00789748212220222	0	0	0.00109678220005845	0.0768860474197773	0	0.026800271379548	0.0121571124788336	1	0.0306480703978061	0.0306480703978061	0.0306480703978061	0.0306480703978061	0.0306480703978061	2.45107395086449	0.0306480703978061	0.0306480703978061	0.366790651182327	23.5947380097017	0.0306480703978061	8.24441410960476
Motif:TTCATn	0.00714569398336854	0	0	0	0	0	0	0	0	0	0	0	0	0.00714569398336854	1	0.0138013005006195	0.0138013005006195	0.0138013005006195	0.0138013005006195	0.0138013005006195	0.0138013005006195	0.0138013005006195	0.0138013005006195	0.0138013005006195	0.0138013005006195	0.0138013005006195	0.0138013005006195
Motif:TTCCATn	0	0	0	0	0	0	0	0	0	0	0	0	0.80400814138644	0	1	1	1	1	1	1	1	1	1	1	1	1	8041.0814138644
Motif:TTCCCCTn	0	0	0	0	0	0	0	0	0	0	0	0	0.26800271379548	0	1	1	1	1	1	1	1	1	1	1	1	1	2681.0271379548
Motif:TTCCCn	0.0321556229251584	0	0	0	0	0	0	0	0	0	0	0	0	0.0321556229251584	1	0.00310023465465313	0.00310023465465313	0.00310023465465313	0.00310023465465313	0.00310023465465313	0.00310023465465313	0.00310023465465313	0.00310023465465313	0.00310023465465313	0.00310023465465313	0.00310023465465313	0.00310023465465313
Motif:TTCCGGn	0	0	0.00796329119452616	0	0	0.00293048599089561	0	0.00593165476203328	0.0030161353787177	0	0	0	0	0.0198415673261727	1	1	80.6329119452616	1	1	30.3048599089561	1	60.3165476203328	31.161353787177	1	1	1	1
Motif:TTCCGn	0	0.00346216053455371	0	0	0	0	0	0	0	0	0	0	0	0.00346216053455371	1	35.6216053455371	1	1	1	1	1	1	1	1	1	1	1
Motif:TTCCn	0.00221762916725231	0.0791205510396539	0.00439640034697798	0	0.00171384765874151	0.0292623890974938	0.0440335140573289	0.00572711494265282	0.171919716586909	0.0282389899785163	0.00219674421199364	0	0	0.366630152875527	1	34.1817199054216	1.94008619261067	0.0431475412084825	0.782630666014588	12.6691489356361	19.0425261646374	2.51425682114677	74.2222781010513	12.227577379048	0.990988655323392	0.0431475412084825	0.0431475412084825
Motif:TTCGACn	0	0	0	0	0.0582708203972112	0	0.0764272463438925	0	0	0	0	0	0	0.134698066741104	1	1	1	1	583.708203972112	1	765.272463438925	1	1	1	1	1	1
Motif:TTCGAGTn	0.0643112458503169	0	0	0.0805142347556763	0	0	0	0	0	0	0	0	0	0.144825480605993	1	0.00155252392155846	0.00155252392155846	1.25155527876317	0.00155252392155846	0.00155252392155846	0.00155252392155846	0.00155252392155846	0.00155252392155846	0.00155252392155846	0.00155252392155846	0.00155252392155846	0.00155252392155846
Motif:TTCGCGn	0.0357284699168427	0	0	0.0447301304198202	0	0	0	0.0461350925935922	0	0.0853052822267682	0	0	0	0.211898975157023	1	0.00279107648839312	0.00279107648839312	1.25124322986358	0.00279107648839312	0.00279107648839312	0.00279107648839312	1.29045679876654	0.00279107648839312	2.38372675207712	0.00279107648839312	0.00279107648839312	0.00279107648839312
Motif:TTCGGCCGGn	0	0	0	0.241542704267029	0	0	0	0.0830431666684659	0.0859598582934544	0	0	0	0	0.410545729228949	1	1	1	2416.42704267029	1	1	1	831.431666684659	860.598582934544	1	1	1	1
Motif:TTCGGn	0.00207455631775216	0	0.00188417157727628	0	0.00260914121181543	0	0	0	0	0	0	0	0	0.00656786910684387	1	0.0459863923429539	0.912448926283647	0.0459863923429539	1.2458363067901	0.0459863923429539	0.0459863923429539	0.0459863923429539	0.0459863923429539	0.0459863923429539	0.0459863923429539	0.0459863923429539	0.0459863923429539
Motif:TTCGGTn	0	0	0	0	0.0388472135981408	0	0	0	0	0	0	0	0	0.0388472135981408	1	1	1	1	389.472135981408	1	1	1	1	1	1	1	1
Motif:TTCGn	0	0	0	0	0	0	0	0	0.0286532860978181	0.0255915846680304	0	0	0	0.0542448707658485	1	1	1	1	1	1	1	1	287.532860978181	256.915846680304	1	1	1
Motif:TTCGTn	0	0	0	0	0	0	0	0	0.0859598582934544	0	0	0	0	0.0859598582934544	1	1	1	1	1	1	1	1	860.598582934544	1	1	1	1
Motif:TTCGTTGn	0.0321556229251584	0	0	0.0402571173778382	0	0	0	0	0	0	0	0	0	0.0724127403029966	1	0.00310023465465313	0.00310023465465313	1.25116533856678	0.00310023465465313	0.00310023465465313	0.00310023465465313	0.00310023465465313	0.00310023465465313	0.00310023465465313	0.00310023465465313	0.00310023465465313	0.00310023465465313
Motif:TTCGTTn	0	0	0	0	0	0	0.0382136231719463	0	0	0	0	0	0	0.0382136231719463	1	1	1	1	1	1	383.136231719463	1	1	1	1	1	1
Motif:TTCn	0.139788620101018	0.24235123741876	0.1107517856158	0.0625006333203031	0.071324997693989	0.102871475758322	0.150124948175503	0.195744607147098	0.13888657104271	0.0438712880023379	0.2003229868127	0.00843414013709227	0.13400135689774	1.25821616427584	1	1.73317341499029	0.792428901906034	0.447503401456796	0.510584761236552	0.736096157671461	1.07388969929806	1.40000385310594	0.9935516623321	0.314330700886068	1.43273260303782	0.0610066789630886	0.958629492526992
Motif:TTCTCCAn	0	0	0	0	0	0	0	0.00519019791677912	0	0	0	0	0.00788243275869058	0.00519019791677912	1	1	1	1	1	1	1	52.9019791677912	1	1	1	1	79.8243275869058
Motif:TTCTCCCn	0	0	0	0	0	0	0	0.00519019791677912	0	0	0	0	0.00788243275869058	0.00519019791677912	1	1	1	1	1	1	1	52.9019791677912	1	1	1	1	79.8243275869058
Motif:TTCTCCn	0	0	0	0	0	0	0	0.0207607916671165	0	0	0	0	0.0315297310347623	0.0207607916671165	1	1	1	1	1	1	1	208.607916671165	1	1	1	1	316.297310347623
Motif:TTCTCn	0	0	0	0	0.0048559016997676	0	0	0	0	0	0	0	0	0.0048559016997676	1	1	1	1	49.559016997676	1	1	1	1	1	1	1	1
Motif:TTCTCTn	0	0.0727053712256279	0	0	0	0	0.00449572037317015	0	0	0	0	0	0	0.077201091598798	1	728.053712256279	1	1	1	1	45.9572037317015	1	1	1	1	1	1
Motif:TTCTCTTn	0	0	0	0	0.00208110072847183	0.00138674783497738	0	0	0	0	0	0	0	0.00346784856344921	1	1	1	1	21.8110072847183	14.8674783497738	1	1	1	1	1	1	1
Motif:TTCTGCn	0	0	0	0	0	0	0	0.0830431666684659	0	0	0	0	0	0.0830431666684659	1	1	1	1	1	1	1	831.431666684659	1	1	1	1	1
Motif:TTCTGn	0	0	0	0	0	0.00603335351066742	0	0	0	0.0767747540040913	0	0	0	0.0828081075147587	1	1	1	1	1	61.3335351066742	1	1	1	768.747540040913	1	1	1
Motif:TTCTn	0.176093631159101	0.136524641422411	0.128998306100733	0.133868793907866	0.351750118272023	0.130480393526696	0.254313941071044	0.167631551661886	0.0192932126391975	0.159783924550735	0.0892327082382241	0.00101054213624147	0	1.65873851431169	1	0.775423268841315	0.732706995431399	0.760349809618791	1.99695139919278	0.741118692359449	1.44394516077208	0.95197284123412	0.110067614315103	0.907433052482819	0.507014400296669	0.00630296412495559	0.000567557404556247
Motif:TTCTTATATAGn	0	0	0	0	0	0.00136241892559182	0	0	0	0	0	0	0	0.00136241892559182	1	1	1	1	1	14.6241892559182	1	1	1	1	1	1	1
Motif:TTCTTn	0.0088446701752184	0	0.0723521885674091	0.0805142347556763	0	0.00106380655833882	0	0.0063879358975743	0.00904512296992082	0.0833784566212264	0.0211830917827053	0.00396443453448577	0	0.261586415545364	1	0.0111798420781411	8.10004026399331	9.01254413818651	0.0111798420781411	0.130111735317329	0.0111798420781411	0.72534098747983	1.02241030588895	9.3327596195226	2.37941605065227	0.454397362324937	0.0111798420781411
Motif:TTCTTTGCn	0.0428741639002112	0	0	0	0	0	0	0	0	0	0	0	0	0.0428741639002112	1	0.00232697953663989	0.00232697953663989	0.00232697953663989	0.00232697953663989	0.00232697953663989	0.00232697953663989	0.00232697953663989	0.00232697953663989	0.00232697953663989	0.00232697953663989	0.00232697953663989	0.00232697953663989
Motif:TTCTTTn	0.01134904338535	0.00323134983225013	0.0175856013879119	0.00803835298291249	0.0599846680559527	0.0258859595862445	0	0.00343731788774236	0	0.0607800135865723	0.0768860474197773	0	0.13400135689774	0.190292306704936	1	0.290971893469534	1.54472306485816	0.710832574302774	5.24800771851699	2.2697057484729	0.00873435418438175	0.308961872942909	0.00873435418438175	5.31747601415096	6.72423405419944	0.00873435418438175	11.7128874775105
Motif:TTCTTTTn	0	0	0	0	0.000809316949961267	0	0	0	0	0	0	0	2.6800271379548	0.000809316949961267	1	1	1	1	9.09316949961267	1	1	1	1	1	1	1	26801.271379548
Motif:TTGAACCGn	0	0.0727053712256279	0	0	0	0.155315757517467	0	0	0	0	0	0	0	0.228021128743095	1	728.053712256279	1	1	1	1554.15757517467	1	1	1	1	1	1	1
Motif:TTGAACn	0	0.145410742451256	0	0	0	0	0	0	0	0.0767747540040913	0	0	0	0.222185496455347	1	1455.10742451256	1	1	1	1	1	1	1	768.747540040913	1	1	1
Motif:TTGAACTn	0	0.00570238205691199	0	0	0	0	0	0	0	0	0	0	0	0.00570238205691199	1	58.0238205691199	1	1	1	1	1	1	1	1	1	1	1
Motif:TTGACn	0	0	0	0	0	0.0776578787587335	0	0	0	0	0	0	0	0.0776578787587335	1	1	1	1	1	777.578787587335	1	1	1	1	1	1	1
Motif:TTGAGGTn	0.0200079431534319	0.0153063939422374	0.00527568041637358	0	0.0113304372994577	0.00970723484484169	0.0254757487812975	0.0417792208643011	0	0.0247385318457628	0.00854289415775303	0	0	0.153621191147704	1	0.766184478674933	0.267341138541865	0.00497315907633907	0.568453830023228	0.487729389824133	1.27192267185878	2.08272027351308	0.00497315907633907	1.23525970091692	0.429824875264674	0.00497315907633907	0.00497315907633907
Motif:TTGAn	0.021645503216979	0	0.111221178543688	0.083695101921815	0.00291354101986056	0.0776578787587335	0.152854492687785	0.0911168078723446	0.00510652623525472	0.0460648524024548	0.157348190068381	0	0.053600542759096	0.592275882658915	1	0.00459865191447579	5.11927350831632	3.85344505876449	0.138582261803331	3.57581418019426	7.03384470626356	4.19474348154528	0.239430018395226	2.12296086882041	7.24049420688709	0.00459865191447579	2.46950103767506
Motif:TTGCAn	0	0	0	0.0805142347556763	0.116541640794422	0	0	0	0	0	0	0	0	0.197055875550098	1	1	1	806.142347556763	1166.41640794422	1	1	1	1	1	1	1	1
Motif:TTGCn	0	0.0145410742451256	0	0	0.0349624922383267	0	0	0	0	0	0	0	0	0.0495035664834523	1	146.410742451256	1	1	350.624922383267	1	1	1	1	1	1	1	1
Motif:TTGCTGn	0	0.00354660347442087	0.105513608327472	0.0805142347556763	0.0582708203972112	0	0	0.0830431666684659	0	0.153549508008183	0.0768860474197773	0	0	0.484437941631429	1	36.4660347442087	1056.13608327472	806.142347556763	583.708203972112	1	1	831.431666684659	1	1536.49508008183	769.860474197773	1	1
Motif:TTGCTn	0	0	0	0	0	0	0	0	0	0	0	0.051537648948315	0	0	1	1	1	1	1	1	1	1	1	1	1	516.37648948315	1
Motif:TTGCTTn	0	0	0.0527568041637358	0	0	0.0776578787587335	0.0382136231719463	0	0	0.0767747540040913	0.153772094839555	0	0	0.245403060098507	1	1	528.568041637358	1	1	777.578787587335	383.136231719463	1	1	768.747540040913	1538.72094839555	1	1
Motif:TTGGAn	0	0.018176342806407	0	0.0113400330641798	0	0.0283346314389974	0.00955340579298656	0	0.00955109536593938	0.124655783382987	0	0.0149406681798383	0.20100203534661	0.201611291851497	1	182.76342806407	1	114.400330641798	1	284.346314389974	96.5340579298656	1	96.5109536593938	1247.55783382987	1	150.406681798383	2011.0203534661
Motif:TTGGCGn	0.0321556229251584	0	0	0.0115020335365252	0	0	0	0.0207607916671165	0	0	0	0	0	0.0644184481288001	1	0.00310023465465313	0.00310023465465313	0.359690264343832	0.00310023465465313	0.00310023465465313	0.00310023465465313	0.646733492498938	0.00310023465465313	0.00310023465465313	0.00310023465465313	0.00310023465465313	0.00310023465465313
Motif:TTGGCn	0.00229683020893989	0.0727053712256279	0.0539837065861483	0.0018724240640855	0.00348584372019031	0.00180599718043566	0.0154901651071996	0	0.260565820452034	0.00566105981069494	0.00647841599712272	0.051537648948315	0.6700067844887	0.417867218355356	1	30.3756899233298	22.5646799612349	0.822930242087485	1.49607748884987	0.795215770114428	6.50449291278546	0.0417217705396953	108.754395484412	2.40361615487275	2.74463162746615	21.5441414063094	279.580414995306
Motif:TTGGGn	0.0309033788738228	0.0636286666666688	0.0290684447700389	0.093267728864167	0.045078822397355	0.218267375411571	0.0451770770964929	0.0946867584759263	0.0225974509464079	0.0283870250098272	0.0590230543998072	0	0.00582614595207565	0.671062728512278	1	2.0555393954327	0.940815028218321	3.01153397647895	1.45722253633139	7.04334118872269	1.46039169732954	3.05730413648423	0.732096041492178	0.918836141240068	1.90698744934949	0.00322545489015823	0.191145164409138
Motif:TTGGn	0	0	0	0	0.00277480097129577	0	0	0	0	0.00959684425051142	0	0	0.0296213525773951	0.0123716452218072	1	1	1	1	28.7480097129577	1	1	1	1	96.9684425051142	1	1	297.213525773951
Motif:TTGGTCCCAGn	0	0	0	0	0	0	0	0	0	0	0.00404663407472512	0	0	0	1	1	1	1	1	1	1	1	1	1	41.4663407472512	1	1
Motif:TTGn	0.472659743489002	0.456350487126671	0.253485804531415	0.720757744401897	0.596725736047361	0.193042392683171	0.555179059037756	0.502905462907722	0.31570993969831	0.25465032875716	0.354354136453065	0.30922589368989	0.13400135689774	4.32146669868046	1	0.965502019605207	0.536394665628535	1.52478664761495	1.26242926616963	0.408542384040075	1.17454810119778	1.0639769350823	0.668013603204895	0.538857913064009	0.749755327805974	0.654298294112443	0.283656463446024
Motif:TTGTCGn	0	0	0	0	0	0	0	0	0	0	0.0768860474197773	0	0	0	1	1	1	1	1	1	1	1	1	1	769.860474197773	1	1
Motif:TTGTGTn	0	0	0	0	0	0	0	0	0.00409332658540259	0	0	0	0	0.00409332658540259	1	1	1	1	1	1	1	1	41.9332658540259	1	1	1	1
Motif:TTGTn	0	0.0436232227353767	0.0659460052046698	0.148951334298001	0.0874062305958168	0	0	0.0118633095240666	0.115858939439004	0.0793339124708944	0.0421237387459418	0.0128844122370788	0.141883789656431	0.552982954267829	1	437.232227353767	660.460052046698	1490.51334298001	875.062305958168	1	1	119.633095240666	1159.58939439004	794.339124708944	422.237387459418	129.844122370788	1419.83789656431
Motif:TTGTTCn	0	0.145410742451256	0.00239803655289708	0	0	0	0	0	0	0	0	0	0	0.147808779004153	1	1455.10742451256	24.9803655289708	1	1	1	1	1	1	1	1	1	1
Motif:TTGTTGn	0	0	0.00586186712930398	0	0.0097118033995352	0	0	0	0.00687678866347635	0	0.00101165851868128	0	0	0.0224504591923155	1	1	59.6186712930398	1	98.118033995352	1	1	1	69.7678866347635	1	11.1165851868128	1	1
Motif:TTGTTn	0.00116929537909667	0	0	0	0	0.0776578787587335	0	0.0276810555561553	0	0.0191936885010228	0	0	0	0.125701918195008	1	0.078783868315323	0.078783868315323	0.078783868315323	0.078783868315323	61.2606648060691	0.078783868315323	21.8869902259681	0.078783868315323	15.2003141418144	0.078783868315323	0.078783868315323	0.078783868315323
Motif:TTGTTTn	0	0.00191329924277968	0	0	0.0194236067990704	0.0821655336669489	0	0	0.00145694675073652	0.00348976154564051	0.00219674421199364	0	0.13400135689774	0.108449148005176	1	20.1329924277968	1	1	195.236067990704	822.655336669489	1	1	15.5694675073652	35.8976154564051	22.9674421199364	1	1341.0135689774
Motif:TTGTTTTAn	0	0	0	0	0	0	0	0	0	0	0.00549186052998409	0	0	0	1	1	1	1	1	1	1	1	1	1	55.9186052998409	1	1
Motif:TTGTTTTn	0	0	0	0	0.00232656389131722	0	0	0	0	0	0	0	0	0.00232656389131722	1	1	1	1	24.2656389131722	1	1	1	1	1	1	1	1
Motif:TTn	0.118357538578164	0.180979441561369	0.1785569096777	0.20070863563812	0.495667897164329	0.152147163059802	0.381154546725072	0.0796512285506175	0.266168561215803	0.0769872360257551	0.107661385257453	0.158318550503182	0.0389032951751458	2.13037915819673	1	1.52864430356101	1.50819366856769	1.69519507199296	4.18519499151333	1.2852467212067	3.21849121044755	0.673247388962027	2.24779751809638	0.650758381028568	0.909704747801651	1.33734460807363	0.329259713170636
Motif:TTTACTGn	0	0	0.0527568041637358	0	0	0	0	0	0	0	0	0	0	0.0527568041637358	1	1	528.568041637358	1	1	1	1	1	1	1	1	1	1
Motif:TTTACTn	0	0	0.105513608327472	0	0	0	0	0	0	0	0	0	0	0.105513608327472	1	1	1056.13608327472	1	1	1	1	1	1	1	1	1	1
Motif:TTTAGTn	0	0	0	0	0.0291354101986056	0.0388289393793668	0	0	0	0	0	0	0	0.0679643495779724	1	1	1	1	292.354101986056	389.289393793668	1	1	1	1	1	1	1
Motif:TTTAn	0.00210856543771531	0.133293180580318	0.0175856013879119	0.0106958662329835	0.00724199132810168	0	0.00463195432387227	0.00276810555561553	0	0	0.00192215118549443	0	0	0.178325264846518	1	60.398111055432	8.00773256970239	4.88818037655768	3.32432591886285	0.0452782599475281	2.14254657936118	1.2986282890411	0.0452782599475281	0.0452782599475281	0.915594870300189	0.0452782599475281	0.0452782599475281
Motif:TTTATACn	0	0	0	0	0	0	0	0	0	0	0.00549186052998409	0	0	0	1	1	1	1	1	1	1	1	1	1	55.9186052998409	1	1
Motif:TTTATCn	0	0	0	0	0	0	0	0	0	0.0767747540040913	0	0	0	0.0767747540040913	1	1	1	1	1	1	1	1	1	768.747540040913	1	1	1
Motif:TTTATGTn	0	0	0	0	0	0	0	0	0	0	0.0512573649465182	0	0	0	1	1	1	1	1	1	1	1	1	1	513.573649465182	1	1
Motif:TTTATn	0	0	0	0	0	0	0	0.00754937878804236	0.00859598582934544	0	0	0	0	0.0161453646173878	1	1	1	1	1	1	1	76.4937878804236	86.9598582934544	1	1	1	1
Motif:TTTATTn	0.0335239473049524	0	0	0	0	0.00178523859215479	0.000771992387312045	0	0	0.000731188133372298	0	0	0	0.0368123664177915	1	0.00297407080415187	0.00297407080415187	0.00297407080415187	0.00297407080415187	0.0560683305578794	0.0259336710054745	0.00297407080415187	0.00297407080415187	0.0247201236022004	0.00297407080415187	0.00297407080415187	0.00297407080415187
Motif:TTTCAAn	0	0	0	0	0.116541640794422	0	0	0	0	0	0	0	0	0.116541640794422	1	1	1	1	1166.41640794422	1	1	1	1	1	1	1	1
Motif:TTTCAn	0.00238189799445618	0	0	0	0	0	0	0	0	0	0	0	0	0.00238189799445618	1	0.0402917445533097	0.0402917445533097	0.0402917445533097	0.0402917445533097	0.0402917445533097	0.0402917445533097	0.0402917445533097	0.0402917445533097	0.0402917445533097	0.0402917445533097	0.0402917445533097	0.0402917445533097
Motif:TTTCCn	0.00876971534322503	0	0.0527568041637358	0	0	0.00194144696896834	0	0	0	0	0	0	0	0.0634679664759292	1	0.0112743189753415	5.95924470159119	0.0112743189753415	0.0112743189753415	0.230159242993932	0.0112743189753415	0.0112743189753415	0.0112743189753415	0.0112743189753415	0.0112743189753415	0.0112743189753415	0.0112743189753415
Motif:TTTCGn	0	0	0	0.161028469511353	0	0.0776578787587335	0	0	0	0	0	0	0	0.238686348270087	1	1	1	1611.28469511353	1	777.578787587335	1	1	1	1	1	1	1
Motif:TTTCn	0.16793569577295	0.583118198046284	0.524961699671624	0.336726952678729	0.387200334041731	0.321835988463977	0.282603992391492	0.313895112433635	0.106707776226849	0.133914453103104	0.160042994751857	0.00396443453448577	0.26800271379548	3.15890020283037	1	3.47079943558141	3.12470333911128	2.00449643231668	2.30486940444518	1.91587856962831	1.6824043908711	1.86862149134018	0.635625518349195	0.79753562174185	0.953029616803815	0.0241879233801468	1.59551048104529
Motif:TTTCTCn	0	0	0	0	0.00832440291388731	0	0.0764272463438925	0	0	0	0	0	0	0.0847516492577798	1	1	1	1	84.2440291388731	1	765.272463438925	1	1	1	1	1	1
Motif:TTTCTn	0.0437339399142529	0	0.0628473884216555	0.00941397206374062	0.0097118033995352	0.00298684149072052	0.026203627317906	0	0.0867708003528266	0	0	0.000505271068120735	0	0.241668372960637	1	0.00228133725135404	1.43604222081775	0.217045788773532	0.223840325983219	0.0704212648180597	0.600074448460728	0.00228133725135404	1.98181592899843	0.00228133725135404	0.00228133725135404	0.0138082743487068	0.00228133725135404
Motif:TTTCTTGCn	0	0	0.0527568041637358	0	0	0	0	0	0	0	0	0	0	0.0527568041637358	1	1	528.568041637358	1	1	1	1	1	1	1	1	1	1
Motif:TTTCTTGn	0	0	0	0.0585558070950373	0	0	0	0	0	0	0	0	0	0.0585558070950373	1	1	1	586.558070950373	1	1	1	1	1	1	1	1	1
Motif:TTTCTTn	0	0.0103864816036611	0	0	0.0665952233110985	0.01714070296927	0.0955340579298656	0.0207607916671165	0	0	0.00961075592747216	0	0.13400135689774	0.210417257481012	1	104.864816036611	1	1	666.952233110985	172.4070296927	956.340579298656	208.607916671165	1	1	97.1075592747216	1	1341.0135689774
Motif:TTTCTTTn	0	0	0	0	0.00270766868973216	0.00138674783497738	0.00155973972130393	0	0	0.0136775192007289	0	0	0	0.0193316754467424	1	1	1	1	28.0766868973216	14.8674783497738	16.5973972130393	1	1	137.775192007289	1	1	1
Motif:TTTCTTTTn	0	0	0	0	0.000809316949961267	0	0	0	0	0	0	0	0	0.000809316949961267	1	1	1	1	9.09316949961267	1	1	1	1	1	1	1	1
Motif:TTTGAACn	0	0.017107146170736	0	0	0	0	0	0	0	0	0	0	0	0.017107146170736	1	172.07146170736	1	1	1	1	1	1	1	1	1	1	1
Motif:TTTGAATn	0.0643112458503169	0	0	0	0	0	0	0	0	0	0	0	0	0.0643112458503169	1	0.00155252392155846	0.00155252392155846	0.00155252392155846	0.00155252392155846	0.00155252392155846	0.00155252392155846	0.00155252392155846	0.00155252392155846	0.00155252392155846	0.00155252392155846	0.00155252392155846	0.00155252392155846
Motif:TTTGATn	0	0.218116113676884	0.211027216654943	0	0.0582708203972112	0	0	0.0830431666684659	0.171919716586909	0	0.0768860474197773	0	0	0.742377033984413	1	2182.16113676884	2111.27216654943	1	583.708203972112	1	1	831.431666684659	1720.19716586909	1	769.860474197773	1	1
Motif:TTTGCCGAACn	0.0128622491700634	0	0	0	0	0.000800596688234367	0	0	0	0	0	0	0	0.0136628458582978	1	0.00771471051728833	0.00771471051728833	0.00771471051728833	0.00771471051728833	0.0694784274255671	0.00771471051728833	0.00771471051728833	0.00771471051728833	0.00771471051728833	0.00771471051728833	0.00771471051728833	0.00771471051728833
Motif:TTTGCTn	0	0	0	0	0	0.0329780033085033	0	0	0	0	0	0	0	0.0329780033085033	1	1	1	1	1	330.780033085033	1	1	1	1	1	1	1
Motif:TTTGn	0.321556229251584	0.363526856128139	0.580324845801094	0.734812819419754	0.773753250845826	1.24399130313518	0.397421680988241	0.810299989916547	0.724454736156661	0.0895705463381066	0.569985014154519	0	0.13400135689774	6.03971225798113	1	1.13048286667481	1.80448812432951	2.2847772018273	2.40583946608587	3.86776685789633	1.23585879842333	2.51945995823601	2.25257486180984	0.278777583592111	1.77234252692997	0.000310890916779929	0.416908937873709
Motif:TTTGTAn	0	0	0	0	0	0	0	0	0	0	0.153772094839555	0	0	0	1	1	1	1	1	1	1	1	1	1	1538.72094839555	1	1
Motif:TTTGTCAn	0	0	0	0.0268380782518921	0	0	0	0	0	0	0	0	0	0.0268380782518921	1	1	1	269.380782518921	1	1	1	1	1	1	1	1	1
Motif:TTTGTGn	0	0	0	0	0	0	0	0.00107848268400605	0	0	0	0	0.0012641637443183	0.00107848268400605	1	1	1	1	1	1	1	11.7848268400605	1	1	1	1	13.641637443183
Motif:TTTGTn	0.0487206407956946	0.024235123741876	0.00479607310579416	0.00236806572810813	0	0.00705980715988487	0.0122631709972084	0.00830431666684659	0	0	0	0	0.0309069937701574	0.107747198195413	1	0.498459736399487	0.100286948839597	0.0505537348113994	0.002048313958403	0.146655329450659	0.25323655723705	0.172146791395408	0.002048313958403	0.002048313958403	0.002048313958403	0.002048313958403	0.635120581475281
Motif:TTTGTTCn	0	0	0	0	0.00060698771247095	0	0	0	0	0	0	0	0	0.00060698771247095	1	1	1	1	7.0698771247095	1	1	1	1	1	1	1	1
Motif:TTTGTTn	0	0	0	0.0268380782518921	0	0	0	0.0603950303043389	0	0.0558361847302482	0	0	0.0893342379318266	0.143069293286479	1	1	1	269.380782518921	1	1	1	604.950303043389	1	559.361847302482	1	1	894.342379318266
Motif:TTTGTTTn	4.1802309802706	4.83490718650425	5.06465319971864	6.44113878045411	5.36091547654343	7.22218272456222	4.43278028794577	7.72301450016733	8.08022667958471	5.52778228829458	6.91974426777996	0.644220611853938	0	58.8678321040456	1	1.15660870139791	1.21156751071198	1.54084420847393	1.28243804183094	1.72768203251091	1.06041371098774	1.84748876024821	1.9329394532922	1.32235517101011	1.65533406336453	0.154131482625385	2.39215508226401e-05
Motif:TTTn	0.157405394714947	0.0936550316213165	0.166155284892955	0.0241489454111767	0.018870634584391	0.156968052810206	0.177795506140653	0.0984242770027939	0.338586330722551	0.0155161266796799	0.0210693770042844	0.010307529789663	0	1.24752558458067	1	0.595249653454691	1.05555295546444	0.153956284831148	0.120444348072801	0.99722332110889	1.12945659075747	0.625529539360242	2.15031574845741	0.0991466146790841	0.134404139252479	0.0660772909302474	0.00063489888826335
Motif:TTTTAAn	0.0373420137195388	0	0.0306329830628143	0	0	0	0	0	0	0	0	0.051537648948315	0	0.0679749967823531	1	0.00267079652149734	0.820815442594012	0.00267079652149734	0.00267079652149734	0.00267079652149734	0.00267079652149734	0.00267079652149734	0.00267079652149734	0.00267079652149734	0.00267079652149734	1.37913653189461	0.00267079652149734
Motif:TTTTAn	0	0.0727053712256279	0.00214110406508668	0	0.0291354101986056	0	0.00138958629716168	0	0	0	0.00192215118549443	0	0	0.105371471786482	1	728.053712256279	22.4110406508668	1	292.354101986056	1	14.8958629716168	1	1	1	20.2215118549443	1	1
Motif:TTTTATTn	0	0	0	0	0	0	0	0	0	0.000731188133372298	0	0	0	0.000731188133372298	1	1	1	1	1	1	1	1	1	8.31188133372298	1	1	1
Motif:TTTTCn	0	0	0	0	0.0115327665369481	0.00705980715988487	0.0365437102911507	0.0193767388893087	0.0683353842030983	0.0109678220005845	0.00549186052998409	0	0.00462073644474965	0.153816229080975	1	1	1	1	116.327665369481	71.5980715988487	366.437102911507	194.767388893087	684.353842030983	110.678220005845	55.9186052998409	1	47.2073644474965
Motif:TTTTCTn	0.0676960482634914	0	0.0325850849246603	0.0838689945371628	0	0.0633944724041644	0.224588837940386	0	0	0.00545834498164286	0.00320358530915739	0	0.13400135689774	0.477591783051508	1	0.00147501222506874	0.482108998412839	1.23855293469045	0.00147501222506874	0.936551230204321	3.31418782798558	0.00147501222506874	0.00147501222506874	0.0819862679907269	0.0487282871756464	0.00147501222506874	1.97801140822472
Motif:TTTTCTTn	0	0	0	0	0.00161863389992253	0	0	0	0	0	0	0.000505271068120735	0	0.00161863389992253	1	1	1	1	17.1863389992253	1	1	1	1	1	1	6.05271068120735	1
Motif:TTTTGAAn	0	0	0	0	0	0	0	0	0	0	0	0.0257688244741575	0	0	1	1	1	1	1	1	1	1	1	1	1	258.688244741575	1
Motif:TTTTGGn	0	0	0	0	0	0	0	0	0	0.0127957923340152	0	0	0.06700067844887	0.0127957923340152	1	1	1	1	1	1	1	1	1	128.957923340152	1	1	671.0067844887
Motif:TTTTGn	0	0.109058056838442	0.0546409757410121	0	0.0582708203972112	0.155315757517467	0.0764272463438925	0.181185090913017	0	0	0.0439348842398727	0.051537648948315	0.0456822807605932	0.634897947751042	1	1091.58056838442	547.409757410121	1	583.708203972112	1554.15757517467	765.272463438925	1812.85090913017	1	1	440.348842398727	516.37648948315	457.822807605932
Motif:TTTTGTAn	0	0	0	0	0	0	0	0	0.00182893315517988	0	0	0	0	0.00182893315517988	1	1	1	1	1	1	1	1	19.2893315517988	1	1	1	1
Motif:TTTTGTATTAn	0	0	0	0	0	0	0	0	0.0823019919830946	0	0	0	0	0.0823019919830946	1	1	1	1	1	1	1	1	824.019919830946	1	1	1	1
Motif:TTTTGTn	0.00647543015980933	0	0.0553550371615895	0.0130563623928124	0.0047246611132874	0.00419772317614776	0.00206560125253764	0	0.0112031767265343	0	0.0041560025632312	0	0	0.0970779919827183	1	0.0152081305054725	8.43367442339279	2.00083676247181	0.733740758555529	0.653603349392488	0.329347464714071	0.0152081305054725	1.71900186783553	0.0152081305054725	0.647258424132454	0.0152081305054725	0.0152081305054725
Motif:TTTTGTTTTAn	0	0	0	0	0	0	0	0	0.00182893315517988	0	0	0	0	0.00182893315517988	1	1	1	1	1	1	1	1	19.2893315517988	1	1	1	1
Motif:TTTTn	0.000199724365994773	0.00958615339789957	0.000325659284961332	0.00393944648625988	0.072838525496514	0.317528935981865	0.191840108247043	0.207607916671165	0.0873925225983453	0.0437636099473205	0	0.000505271068120735	0	0.935022602477368	1	32.3168700874606	1.42016910620058	13.4772042067822	243.352005281366	1059.73678492126	640.388737198598	692.996433512473	291.909943017016	146.346493391483	0.333639874983484	2.01942563498922	0.333639874983484
Motif:TTTTTAn	0	0.00191329924277968	0	0	0	0	0.0764272463438925	0	0	0	0	0	0	0.0783405455866722	1	20.1329924277968	1	1	1	1	765.272463438925	1	1	1	1	1	1
Motif:TTTTTCCn	0.128622491700634	0	0	0	0	0	0	0	0	0	0	0	0	0.128622491700634	1	0.000776865011536344	0.000776865011536344	0.000776865011536344	0.000776865011536344	0.000776865011536344	0.000776865011536344	0.000776865011536344	0.000776865011536344	0.000776865011536344	0.000776865011536344	0.000776865011536344	0.000776865011536344
Motif:TTTTTCn	0.0299598408468683	0.00427678654268399	0.000555334780670903	0.00138982905233013	0.00669571538725719	0.00369799422660636	0.00134082888322618	0	0.0859598582934544	0	0	0	0.13400135689774	0.133876188013097	1	0.145602452287766	0.0218010063329785	0.0495621071288986	0.226072899782674	0.126347782277165	0.047932019685869	0.00332669758663803	2.86295122891246	0.00332669758663803	0.00332669758663803	0.00332669758663803	4.46114660356597
Motif:TTTTTGGn	0	0	0.0263784020818679	0	0	0	0	0	0.0214899645733636	0	0	0	0.033500339224435	0.0478683666552315	1	1	264.784020818679	1	1	1	1	1	215.899645733636	1	1	1	336.00339224435
Motif:TTTTTGn	0.128622491700634	0	0.105513608327472	0	0	0	0	0.0830431666684659	0	0	0.0768860474197773	0.000505271068120735	0	0.317179266696572	1	0.000776865011536344	0.820475170517165	0.000776865011536344	0.000776865011536344	0.000776865011536344	0.000776865011536344	0.64591017133066	0.000776865011536344	0.000776865011536344	0.598077666169028	0.0047021391531823	0.000776865011536344
Motif:TTTTTGTn	0.0321556229251584	0.0424114665482829	0	0.0268380782518921	0	0	0	0.0276810555561553	0	0.0255915846680304	0.0732248070664546	0	0.033500339224435	0.154677807949519	1	1.31795521813114	0.00310023465465313	0.835143637262736	0.00310023465465313	0.00310023465465313	0.00310023465465313	0.861277911780365	0.00310023465465313	0.796499411207828	2.27324107913177	0.00310023465465313	1.04168936071694
Motif:TTTTTn	0	0	0.00618752641426531	0.027870312030811	0.000626567961260336	0	0	0.000776104361387532	0.00162188411874442	0	0	0	0	0.0370823948864686	1	1	62.8752641426531	279.70312030811	7.26567961260336	1	1	8.76104361387532	17.2188411874442	1	1	1	1
Motif:TTTTTTAn	0	0	0	0.000725353466267354	0	0	0	0	0	0	0	0	0	0.000725353466267354	1	1	1	8.25353466267354	1	1	1	1	1	1	1	1	1
Motif:TTTTTTCn	0.0643112458503169	0.0727053712256279	0.0263784020818679	0	0.00158182731203429	0	0	0	0	0	0.0768860474197773	0	0	0.164976846469847	1	1.13032080445731	0.411083526367432	0.00155252392155846	0.026110771338636	0.00155252392155846	0.00155252392155846	0.00155252392155846	0.00155252392155846	0.00155252392155846	1.19522680245438	0.00155252392155846	0.00155252392155846
Motif:TTTTTTGn	0	0	0	0	0	0	0.0477670289649328	0	0	0	0.00549186052998409	0	0	0.0477670289649328	1	1	1	1	1	1	478.670289649328	1	1	1	55.9186052998409	1	1
Motif:TTTTTTn	0	0	0.000647322750475286	0.0805142347556763	0	0	0	0	0	0.0391255957905465	0	0	0	0.120287153296698	1	1	7.47322750475286	806.142347556763	1	1	1	1	1	392.255957905465	1	1	1
